# Taking identity-by-descent analysis into the wild: Estimating realized relatedness in free-ranging macaques

**DOI:** 10.1101/2024.01.09.574911

**Authors:** Annika Freudiger, Vladimir M. Jovanovic, Yilei Huang, Noah Snyder-Mackler, Donald F. Conrad, Brian Miller, Michael J. Montague, Hendrikje Westphal, Peter F. Stadler, Stefanie Bley, Julie E. Horvath, Lauren J. N. Brent, Michael L. Platt, Angelina Ruiz-Lambides, Jenny Tung, Katja Nowick, Harald Ringbauer, Anja Widdig

**Author notes:** AF, VMJ and YH contributed equally as first authors. KN, HR and AW contributed equally as senior authors.

## Abstract

Biological relatedness is a key consideration in studies of behavior, population structure, and trait evolution. Except for parent-offspring dyads, pedigrees capture relatedness imperfectly. The number and length of DNA segments that are identical-by-descent (IBD) yield the most precise estimates of relatedness. Here, we leverage novel methods for estimating locus-specific IBD from low coverage whole genome resequencing data to demonstrate the feasibility and value of resolving fine-scaled gradients of relatedness in free-living animals. Using primarily 4-6× coverage data from a rhesus macaque (*Macaca mulatta*) population with available long-term pedigree data, we show that we can call the number and length of IBD segments across the genome with high accuracy even at 0.5× coverage. The resulting estimates demonstrate substantial variation in genetic relatedness within kin classes, leading to overlapping distributions between kin classes. They identify cryptic genetic relatives that are not represented in the pedigree and reveal elevated recombination rates in females relative to males, which allows us to discriminate maternal and paternal kin using genotype data alone. Our findings represent a breakthrough in the ability to understand the predictors and consequences of genetic relatedness in natural populations, contributing to our understanding of a fundamental component of population structure in the wild.

## Supplementary Table S1 and S4 for "Taking identity-by-descent analysis into the wild: Estimating realized relatedness in free-ranging macaques" (part 1 of 2)

### Sheet: Table S1
SRA accession number	ID	sex	birth season	concentration DNA	coverage	number of read pairs	number of uniquely mapped reads	duplication rate	heterozygosity	maxGP99
	134814	f	1996	> 25 ng	20.41	246715163	422527636	0.08	0.2403	0.9988
	134834	m	2009	> 25 ng	23.36	267455469	468743055	0.08	0.2722	0.9987
	134854	m	1988	> 25 ng	29.59	362131715	595584601	0.09	0.2795	0.999
	134858	m	1989	> 25 ng	18.19	215504831	364505606	0.07	0.2846	0.9985
	134860	m	1987	> 25 ng	23.73	291283992	476809701	0.09	0.2952	0.9986
	148996	f	1986	> 25 ng	9.56	121128988	199809948	0.09	0.2808	0.9973
	149004	f	2007	> 25 ng	6.9	84173324	143106226	0.11	0.2738	0.9974
	149010	m	2007	> 25 ng	6.64	77898441	134674322	0.07	0.2565	0.9972
	149587	f	1998	> 25 ng	9.71	113346760	199015826	0.09	0.1957	0.9981
	149607	m	2008	> 25 ng	7.23	86833224	142736981	0.11	0.2749	0.9973
	157351	f	2004	> 25 ng	4.9	75670214	97935839	0.13	0.3049	0.9959
	162524	m	2009	> 25 ng	5.75	68896532	118973939	0.06	0.3077	0.9968
	163703	f	2008	> 25 ng	4.19	52409785	87235315	0.08	0.2705	0.9963
NA	163713	f	1996	> 25 ng	4.37	54456735	92156638	0.06	0.4999	0.8521
	163720	f	2001	> 25 ng	3.92	49434829	83279798	0.06	0.2939	0.9968
	163779	f	1997	> 25 ng	4.4	54660598	93112281	0.06	0.2577	0.9724
	163781	f	1990	> 25 ng	3.85	48813304	81874298	0.06	0.3019	0.9972
	163788	f	1987	> 25 ng	5.11	64998398	108283491	0.06	0.3088	0.9967
	163807	f	2001	> 25 ng	4.6	60141559	98377466	0.06	0.3108	0.9968
	163824	m	1985	> 25 ng	3.87	48228591	80277554	0.06	0.3067	0.9959
	163828	f	2003	> 25 ng	3.92	48796402	81773358	0.08	0.2915	0.9961
	163851	f	1993	> 25 ng	4.36	53975266	91761112	0.06	0.2321	0.9904
	163871	m	2007	> 25 ng	4.17	50121083	85537759	0.06	0.2786	0.9963
	163879	f	1991	> 25 ng	3.69	44629437	77330631	0.06	0.3035	0.9964
	163949	m	2008	> 25 ng	4.1	49572770	83864472	0.07	0.3046	0.9961
	163953	f	2008	> 25 ng	4.24	53229999	89451798	0.06	0.3067	0.9961
	163960	m	2008	> 25 ng	3.78	46696894	77100740	0.06	0.3168	0.9962
	164004	m	2009	> 25 ng	4.53	53502713	92862144	0.06	0.2639	0.9963
	164049	f	2006	> 25 ng	5.06	62754285	105708628	0.06	0.2253	0.9971
	167805	f	1991	> 25 ng	3.9	47833662	82759193	0.07	0.3052	0.9969
	167825	f	1997	> 25 ng	4.41	54917288	93181590	0.07	0.3068	0.9921
	167829	f	2007	> 25 ng	4.06	51862804	85640394	0.07	0.2781	0.9967
	167833	m	2007	> 25 ng	4.31	51334675	88073917	0.07	0.3027	0.9963
	167837	f	2008	> 25 ng	4.21	54009643	89534077	0.07	0.2651	0.9963
	167839	m	2008	> 25 ng	3.82	48577285	78357671	0.07	0.3026	0.9964
	167847	m	2008	> 25 ng	3.73	45569116	76633921	0.07	0.2262	0.9963
	167849	f	1991	> 25 ng	5.37	69355263	112920940	0.08	0.2948	0.9972
	167869	m	2005	> 25 ng	3.74	46561524	77890126	0.07	0.2697	0.997
	167881	f	1999	> 25 ng	4.45	56973390	95049167	0.06	0.3071	0.9967
	167885	f	2005	> 25 ng	4.04	52866488	86606240	0.06	0.2891	0.9965
	167889	m	2005	> 25 ng	4.07	51511966	84833066	0.06	0.3062	0.9966
	167906	m	2005	> 25 ng	4.41	52146809	89474430	0.08	0.2665	0.9965
	167920	f	2005	> 25 ng	4.15	49488673	85156297	0.07	0.314	0.996
	167926	m	2005	> 25 ng	5.07	59492622	102396015	0.07	0.2996	0.9971
	167962	f	2005	> 25 ng	3.92	47613354	82392365	0.06	0.2993	0.9966
NA	167986	NA	NA	> 25 ng	4.45	52006120	91912363	0.05	0.2903	0.9968
	167998	f	2008	> 25 ng	4	50842715	84333099	0.07	0.2959	0.9959
	168701	m	2006	> 25 ng	3.77	46465748	77413833	0.07	0.3078	0.9967
	168719	f	2004	> 25 ng	4.07	51215152	85584200	0.06	0.3095	0.9962
	168725	f	2004	> 25 ng	4.72	59523912	99592325	0.07	0.306	0.9966
	168749	f	1981	> 25 ng	5.01	62928137	105686755	0.07	0.2892	0.9971
	168755	m	1994	> 25 ng	4.16	52374023	88832952	0.07	0.1961	0.9972
	168975	m	2008	> 25 ng	4.8	59663281	98748722	0.07	0.2086	0.9972
	168982	m	2006	> 25 ng	3.78	47094040	78028366	0.06	0.3022	0.9965
	168992	f	2006	> 25 ng	5.05	64737377	107305111	0.06	0.3081	0.9965
	169000	m	2006	> 25 ng	3.94	48776187	81280006	0.07	0.3081	0.9968
	169002	m	2006	> 25 ng	5.06	62577511	104289783	0.07	0.3134	0.9971
	169006	f	2006	> 25 ng	4.1	52670025	87374162	0.07	0.2967	0.9973
	182605	m	2003	> 25 ng	7.29	123010259	200721114	0.07	0.2789	0.9969
	182787	f	2010	> 25 ng	6.44	110991429	129492897	0.17	0.2791	0.9905
	182797	f	2004	> 25 ng	8.85	104199574	181260057	0.07	0.307	0.9971
	182811	f	2005	> 25 ng	5.08	106982020	104622406	0.18	0.2522	0.9465
	183048	f	2010	> 25 ng	5.67	73108022	119283768	0.09	0.2779	0.9972
	183062	f	2006	> 25 ng	5.68	72314284	119506215	0.09	0.1774	0.9978
	183068	f	2006	> 25 ng	8.08	100994382	168576667	0.08	0.3104	0.9971
	183070	m	2004	> 25 ng	6.42	78291061	130579799	0.07	0.2684	0.9973
	183078	m	1992	> 25 ng	5.9	73947555	121468657	0.09	0.3022	0.9966
	183092	m	2005	> 25 ng	5.93	73291401	121695970	0.09	0.3063	0.997
NA	183390	NA	NA	> 25 ng	5.67	72501314	119476566	0.08	0.2975	0.9967
	183404	m	2001	> 25 ng	5.97	70832990	122606572	0.09	0.2718	0.9973
	183406	f	2002	> 25 ng	5.81	73979136	122527848	0.09	0.3037	0.997
	183440	f	2006	> 25 ng	5.31	69111258	112567354	0.1	0.2981	0.9969
	183442	m	2010	> 25 ng	5.66	70500934	116270316	0.09	0.2982	0.997
	187848	f	2005	> 25 ng	5.62	73525816	118768555	0.13	0.3018	0.9969
	192728	f	2010	> 25 ng	5.37	72650958	119430306	0.06	0.2921	0.9968
	192744	m	2006	> 25 ng	5.23	72581496	116541435	0.06	0.2998	0.9965
	192776	f	2006	> 25 ng	5.46	73364802	121950935	0.06	0.3016	0.997
NA	193079	m	2003	> 25 ng	0.22	92120669	6362847	0.04	0.3375	0.5569
	193082	f	2003	> 25 ng	4.73	79532653	127358729	0.04	0.2611	0.9954
NA	193096	f	2006	> 25 ng	0.01	80804207	309250	0.15	0.265	0.0355
	193100	f	2003	> 25 ng	5.98	108952541	171141175	0.04	0.3027	0.996
	193106	f	2003	> 25 ng	3.18	79235690	113102331	0.05	0.2735	0.9899
	193130	f	2005	> 25 ng	3.05	69545499	71214237	0.1	0.3046	0.9617
	193132	f	2003	> 25 ng	7.22	121569117	190438872	0.04	0.3098	0.9951
	193331	f	2010	> 25 ng	3.76	82492698	86859342	0.12	0.309	0.9393
	193346	m	2003	> 25 ng	4.84	93453983	144512068	0.05	0.315	0.9896
	193353	f	2006	> 25 ng	5.71	98355353	154418586	0.05	0.2622	0.9969
	193375	m	2003	> 25 ng	5.03	97087553	147984590	0.05	0.3082	0.9954
	193308	f	2006	> 25 ng	3.59	81788341	82971575	0.11	0.3145	0.9367
	193318	m	2010	> 25 ng	4.25	83944449	93938596	0.11	0.2326	0.9764
	193369	f	2003	> 25 ng	5.88	96818454	156842015	0.04	0.298	0.9961
	194276	m	2007	< 25 ng	6.35	91831675	150159007	0.05	0.2837	0.9969
	194298	f	2005	< 25 ng	5.97	91585297	130309218	0.17	0.2767	0.9693
	194315	m	2005	< 25 ng	6.58	100197678	154171017	0.06	0.3152	0.9953
	100018	m	1993	> 25 ng	7.05	132009084	NA	0	0.297	0.9931
	100020	m	1994	> 25 ng	6.42	117220502	NA	0	0.3095	0.9951
	100021	m	2000	> 25 ng	12.35	208725469	NA	0	0.2878	0.9972
	100037	m	2003	> 25 ng	37.94	NA	NA	0	0.2801	0.9995
	100038	m	2003	> 25 ng	29.99	545955975	NA	0	0.2903	0.9989
	100039	f	2004	> 25 ng	9.93	189696802	NA	0	0.2926	0.9969
	100040	m	1998	> 25 ng	8.72	164651808	NA	0	0.2934	0.9965
SRX977260	100041	m	2006	> 25 ng	36.6	NA	NA	0	0.3002	0.9988
	100042	f	2005	> 25 ng	8.44	149879033	NA	0	0.3162	0.9974

### Sheet: Table S4
ID1	ID2	kinlabel	rPED	kinclass PED	full-half PED	rIBD ≥ 8cM	sum IBD ≥ 4cM	n IBD ≥ 4cM	sum IBD ≥ 8cM	n IBD ≥ 8cM	sum IBD ≥ 12cM	n IBD ≥ 12cM	sum IBD ≥ 20cM	n IBD ≥ 20cM
134854	183406	parent-offspring	0.5	daughter|father	half	0.543412	0	0	0	0	0	0	1478.04	22
134814	149010	parent-offspring	0.502075	son|mother/@/4th-cousins-thrice-removed/@/3rd-cousins-once-removed	half/@/half/@/half	0.536304	0	0	0	0	0	0	1471.52	23
134814	134834	parent-offspring	0.500488	son|mother/@/4th-cousins-once-removed	half/@/half	0.535628	0	0	0	0	0	0	1483.1	20
168755	183062	parent-offspring	0.517578	daughter|father/@/2nd-cousins/@/3rd-cousins-once-removed	half/@/half/@/half	0.534597	0	0	0	0	17.8514	1	1447.77	22
100018	100021	parent-offspring	0.5	son|father	half	0.534123	0	0	0	0	0	0	1481.22	20
134854	167881	parent-offspring	0.501953	daughter|father/@/3rd-cousins-once-removed	half/@/half	0.533184	0	0	8.7701	1	0	0	1469.14	21
134854	193106	parent-offspring	0.5	daughter|father	half	0.531891	0	0	0	0	0	0	1482.61	20
167805	193375	parent-offspring	0.5	son|mother	half	0.530412	0	0	0	0	0	0	1480.8	20
134854	193346	parent-offspring	0.500488	son|father/@/3rd-cousins-thrice-removed	half/@/half	0.529989	0	0	0	0	0	0	1483.01	21
163824	182797	parent-offspring	0.5	daughter|father	half	0.528344	0	0	9.209	1	12.7731	1	1459.08	20
134854	168719	parent-offspring	0.503906	daughter|father/@/2nd-cousins-twice-removed	half/@/half	0.527527	0	0	0	0	17.2573	1	1457.38	21
163949	100021	parent-offspring	0.500244	son|father/@/4th-cousins-twice-removed	half/@/half	0.526745	0	0	0	0	0	0	1481.39	20
134854	149607	parent-offspring	0.500488	son|father/@/4th-cousins-once-removed	half/@/half	0.525233	0	0	0	0	0	0	1476.33	21
163807	163824	parent-offspring	0.500977	daughter|father/@/3rd-cousins-twice-removed	half/@/half	0.525211	0	0	0	0	0	0	1480.02	20
134854	192776	parent-offspring	0.500977	daughter|father/@/4th-cousins	half/@/half	0.524366	0	0	0	0	0	0	1478.35	23
194276	100021	parent-offspring	0.511719	son|father/@/2nd-cousins-once-removed/@/3rd-cousins	half/@/half/@/half	0.523667	0	0	0	0	0	0	1474.14	22
134854	167906	parent-offspring	0.500977	son|father/@/4th-cousins	half/@/half	0.523521	0	0	0	0	19.2978	1	1457.99	21
167829	100021	parent-offspring	0.5	daughter|father	half	0.523506	0	0	0	0	0	0	1478.65	20
163781	168975	parent-offspring	0.500977	son|mother/@/3rd-cousins-twice-removed	half/@/half	0.523137	0	0	0	0	30.3751	2	1449.17	20
163779	167849	parent-offspring	0.500977	daughter|mother/@/4th-cousins	half/@/half	0.52279	0	0	0	0	0	0	1474.06	20
134854	100040	parent-offspring	0.5	son|father	half	0.522416	0	0	0	0	17.2537	1	1455.86	20
134854	157351	parent-offspring	0.5	daughter|father	half	0.521428	0	0	0	0	17.2573	1	1458.96	22
134854	100041	parent-offspring	0.500488	son|father/@/4th-cousins-once-removed	half/@/half	0.521402	0	0	0	0	0	0	1483.76	20
168755	192744	parent-offspring	0.501587	son|father/@/5th-cousins-once-removed/@/4th-cousins-once-removed/@/3rd-cousins-twice-removed	half/@/half/@/half/@/half	0.520808	0	0	11.0797	1	17.6814	1	1443.06	21
187848	100020	parent-offspring	0.501953	daughter|father/@/3rd-cousins-once-removed	half/@/half	0.520687	0	0	0	0	0	0	1477.44	20
134858	168749	parent-offspring	0.5	son|mother	half	0.520632	0	0	0	0	0	0	1479.42	20
163828	168755	parent-offspring	0.50293	daughter|father/@/4th-cousins/@/3rd-cousins-once-removed	half/@/half/@/half	0.520332	0	0	0	0	0	0	1481.53	20
168755	193082	parent-offspring	0.509277	daughter|father/@/4th-cousins-once-removed/@/2nd-cousins-once-removed/@/3rd-cousins-twice-removed	half/@/half/@/half/@/half	0.519968	0	0	0	0	0	0	1482.98	21
164049	134814	parent-offspring	0.502197	daughter|mother/@/4th-cousins-twice-removed/@/3rd-cousins-once-removed	half/@/half/@/half	0.519609	0	0	0	0	0	0	1478.71	21
148996	182797	parent-offspring	0.5	daughter|mother	half	0.519501	0	0	0	0	17.0761	1	1459.96	21
167833	100021	parent-offspring	0.5	son|father	half	0.519263	0	0	0	0	0	0	1479.64	20
163851	192776	parent-offspring	0.500977	daughter|mother/@/3rd-cousins-twice-removed	half/@/half	0.518958	0	0	0	0	17.6455	1	1462.53	20
149010	100021	parent-offspring	0.502075	son|father/@/5th-cousins-once-removed/@/3rd-cousins-once-removed	half/@/half/@/half	0.518945	6.71671	1	0	0	0	0	1465.63	20
183092	100020	parent-offspring	0.500977	son|father/@/4th-cousins	half/@/half	0.518941	0	0	0	0	0	0	1483.76	20
167998	100021	parent-offspring	0.500244	daughter|father/@/5th-cousins	half/@/half	0.518936	0	0	0	0	0	0	1480.09	22
168755	100039	parent-offspring	0.502197	daughter|father/@/4th-cousins-twice-removed/@/2nd-cousins-thrice-removed	half/@/half/@/half	0.518808	0	0	0	0	0	0	1481.79	20
163871	168755	parent-offspring	0.501465	son|father/@/4th-cousins-once-removed/@/3rd-cousins-twice-removed	half/@/half/@/half	0.518671	0	0	11.186	1	0	0	1465.03	21
168755	169000	parent-offspring	0.503662	son|father/@/4th-cousins-twice-removed/@/2nd-cousins-thrice-removed/@/4th-cousins-once-removed/@/3rd-cousins-twice-removed	half/@/half/@/half/@/half/@/half	0.518615	0	0	0	0	16.1157	1	1461.37	21
168755	182605	parent-offspring	0.5	son|father	half	0.518396	0	0	0	0	0	0	1478.38	21
167920	168755	parent-offspring	0.5	daughter|father	half	0.51802	0	0	0	0	17.2316	1	1459.85	20
134854	192728	parent-offspring	0.500977	daughter|father/@/4th-cousins	half/@/half	0.518001	0	0	0	0	19.2963	1	1461.15	21
148996	167847	parent-offspring	0.5	son|mother	half	0.517781	0	0	0	0	0	0	1482.69	20
134854	168975	parent-offspring	0.500977	son|father/@/4th-cousins	half/@/half	0.517754	0	0	8.5818	1	0	0	1472.06	20
134854	167926	parent-offspring	0.500244	son|father/@/5th-cousins	half/@/half	0.517	0	0	0	0	17.2537	1	1460.28	20
167849	192728	parent-offspring	0.500977	daughter|mother/@/3rd-cousins-twice-removed	half/@/half	0.516943	0	0	0	0	16.7987	1	1454.68	20
168701	168755	parent-offspring	0.501465	son|father/@/4th-cousins-once-removed/@/3rd-cousins-twice-removed	half/@/half/@/half	0.516932	0	0	19.3115	2	0	0	1452.38	21
149587	100018	parent-offspring	0.5	daughter|father	half	0.516451	0	0	0	0	0	0	1483.76	20
100038	168755	parent-offspring	0.501587	son|father/@/5th-cousins-once-removed/@/4th-cousins-once-removed/@/3rd-cousins-twice-removed	half/@/half/@/half/@/half	0.51628	0	0	8.12865	1	0	0	1467.18	22
167825	168749	parent-offspring	0.5	daughter|mother	half	0.515844	0	0	0	0	0	0	1481.79	20
134854	183070	parent-offspring	0.500488	son|father/@/4th-cousins-once-removed	half/@/half	0.515842	7.3624	1	0	0	0	0	1471.08	20
163720	183062	parent-offspring	0.517578	daughter|mother/@/1st-cousins-twice-removed/@/3rd-cousins-once-removed	half/@/half/@/half	0.515664	0	0	11.1675	1	17.2573	1	1444.71	20
168755	169006	parent-offspring	0.502197	daughter|father/@/4th-cousins-twice-removed/@/3rd-cousins-thrice-removed/@/4th-cousins-once-removed/@/3rd-cousins-twice-removed	half/@/half/@/half/@/half/@/half	0.515526	0	0	19.3162	2	0	0	1459.6	21
134834	134854	parent-offspring	0.500488	son|father/@/4th-cousins-once-removed	half/@/half	0.515497	0	0	0	0	19.2054	1	1459.12	21
168725	168755	parent-offspring	0.508789	daughter|father/@/2nd-cousins-once-removed/@/3rd-cousins-twice-removed	half/@/half/@/half	0.515103	0	0	19.312	2	0	0	1458.05	20
168749	100020	parent-offspring	0.5	son|mother	half	0.514751	0	0	11.1675	1	0	0	1469.13	20
168755	168982	parent-offspring	0.5	son|father	half	0.514589	0	0	8.12683	1	0	0	1469.99	20
167889	168755	parent-offspring	0.501465	son|father/@/4th-cousins-once-removed/@/3rd-cousins-twice-removed	half/@/half/@/half	0.514577	0	0	19.312	2	0	0	1457.12	20
167849	168749	parent-offspring	0.5	daughter|mother	half	0.514515	0	0	0	0	0	0	1477.19	23
167849	183404	parent-offspring	0.5	son|mother	half	0.514228	0	0	0	0	18.9546	1	1444.72	22
134854	167869	parent-offspring	0.500488	son|father/@/4th-cousins-once-removed	half/@/half	0.514047	0	0	9.0135	1	0	0	1465.91	21
149004	168755	parent-offspring	0.500244	daughter|father/@/5th-cousins-once-removed/@/5th-cousins-once-removed	half/@/half/@/half	0.513873	0	0	0	0	0	0	1473.26	21
168755	193353	parent-offspring	0.5	daughter|father	half	0.513269	0	0	8.12546	1	0	0	1469.67	21
163779	183070	parent-offspring	0.500488	son|mother/@/4th-cousins-once-removed	half/@/half	0.51307	7.97998	1	0	0	0	0	1468.13	20
100042	168755	parent-offspring	0.502319	daughter|father/@/5th-cousins-once-removed/@/4th-cousins-twice-removed/@/2nd-cousins-thrice-removed	half/@/half/@/half/@/half	0.51147	0	0	0	0	0	0	1481.86	20
163851	168749	parent-offspring	0.5	daughter|mother	half	0.511435	0	0	0	0	17.6058	1	1461.29	21
168755	193100	parent-offspring	0.50293	daughter|father/@/4th-cousins-once-removed/@/3rd-cousins-twice-removed/@/4th-cousins-once-removed/@/3rd-cousins-twice-removed	half/@/half/@/half/@/half/@/half	0.511402	0	0	0	0	0	0	1480.36	21
194315	134814	parent-offspring	0.5	son|mother	half	0.510967	0	0	0	0	0	0	1480.17	22
167962	100020	parent-offspring	0.5	daughter|father	half	0.509976	0	0	0	0	0	0	1483.56	20
134814	163960	parent-offspring	0.502197	son|mother/@/5th-cousins/@/3rd-cousins-once-removed	half/@/half/@/half	0.509938	0	0	0	0	0	0	1477.2	21
194315	163824	parent-offspring	0.5	son|father	half	0.509917	0	0	0	0	14.8278	1	1463.62	20
183048	183068	parent-offspring	0.5	daughter|mother	half	0.509902	0	0	0	0	0	0	1478.28	21
168755	169002	parent-offspring	0.502197	son|father/@/4th-cousins-twice-removed/@/2nd-cousins-thrice-removed	half/@/half/@/half	0.509661	0	0	19.293	2	0	0	1451.93	21
163788	163953	parent-offspring	0.5	daughter|mother	half	0.509308	0	0	0	0	0	0	1482.41	20
163788	163807	parent-offspring	0.500977	daughter|mother/@/4th-cousins	half/@/half	0.508947	0	0	0	0	0	0	1478.02	22
163960	168755	parent-offspring	0.502197	son|father/@/4th-cousins-twice-removed/@/2nd-cousins-thrice-removed	half/@/half/@/half	0.508939	0	0	8.12546	1	0	0	1464.59	22
149607	163779	parent-offspring	0.500488	son|mother/@/4th-cousins-once-removed	half/@/half	0.507841	0	0	0	0	0	0	1481.39	21
134860	163779	parent-offspring	0.500977	daughter|father/@/3rd-cousins-twice-removed	half/@/half	0.507794	0	0	0	0	0	0	1483.78	20
163788	164004	parent-offspring	0.5	son|mother	half	0.507754	0	0	0	0	0	0	1474.2	21
167849	183068	parent-offspring	0.504395	daughter|mother/@/4th-cousins-once-removed/@/3rd-cousins	half/@/half/@/half	0.507451	0	0	0	0	0	0	1471.36	21
163851	167906	parent-offspring	0.500977	son|mother/@/3rd-cousins-twice-removed	half/@/half	0.507199	0	0	0	0	0	0	1473.24	21
163824	193375	parent-offspring	0.5	son|father	half	0.507087	0	0	0	0	14.8149	1	1456.44	21
163807	168992	parent-offspring	0.501465	daughter|mother/@/4th-cousins/@/4th-cousins-once-removed	half/@/half/@/half	0.507039	0	0	0	0	0	0	1476.36	20
168755	193132	parent-offspring	0.511353	daughter|father/@/4th-cousins-twice-removed/@/2nd-cousins-thrice-removed/@/4th-cousins-thrice-removed/@/2nd-cousins-once-removed/@/3rd-cousins-4times-removed/@/3rd-cousins-twice-removed	half/@/half/@/half/@/half/@/half/@/half/@/half	0.506935	0	0	8.12447	1	0	0	1470.95	20
134814	167849	parent-offspring	0.5	daughter|mother	half	0.506358	0	0	0	0	29.4491	2	1447.16	22
163720	168749	parent-offspring	0.5	daughter|mother	half	0.506217	0	0	0	0	17.6069	1	1455.18	21
163779	193369	parent-offspring	0.500244	daughter|mother/@/4th-cousins-twice-removed	half/@/half	0.505653	0	0	0	0	0	0	1478.63	20
163779	169000	parent-offspring	0.503662	son|mother/@/5th-cousins/@/4th-cousins-once-removed/@/3rd-cousins-once-removed/@/4th-cousins	half/@/half/@/half/@/half/@/half	0.504075	0	0	0	0	15.2515	1	1463.15	20
168755	100037	parent-offspring	0.502319	son|father/@/5th-cousins-once-removed/@/4th-cousins-twice-removed/@/2nd-cousins-thrice-removed	half/@/half/@/half/@/half	0.503865	0	0	0	0	14.0993	1	1468.32	20
163781	168749	parent-offspring	0.5	daughter|mother	half	0.502963	0	0	0	0	18.398	1	1455.43	20
163779	193130	parent-offspring	0.5	daughter|mother	half	0.502928	4.8071	1	18.7769	2	29.4111	2	1397.36	21
157351	193331	parent-offspring	0.500488	daughter|mother/@/5th-cousins/@/5th-cousins	half/@/half/@/half	0.500101	7.1208	1	10.5298	1	46.7588	3	1386.13	23
163879	193308	parent-offspring	0.5	daughter|mother	half	0.491112	4.6594	1	11.6067	1	32.6807	2	1363.24	30
163824	193308	parent-offspring	0.5	daughter|father	half	0.47831	22.7943	4	21.6532	2	77.0907	5	1308.1	26
167906	192776	full_siblings	0.500977	siblings/@/4th-cousins-once-removed/@/4th-cousins-once-removed/@/siblings	full/@/half/@/half/@/full	0.552095	13.9534	2	40.8781	4	81.2324	5	1110.21	20
100042	100037	full_siblings	0.502319	siblings/@/6th-cousins/@/5th-cousins-once-removed/@/3rd-cousins-twice-removed/@/5th-cousins-once-removed/@/6th-cousins/@/3rd-cousins-twice-removed/@/siblings	full/@/half/@/half/@/half/@/half/@/half/@/half/@/full	0.547262	30.457	6	44.9306	5	59.0558	4	1029.39	23
167889	168701	full_siblings	0.501465	brothers/@/5th-cousins/@/4th-cousins-once-removed/@/5th-cousins/@/4th-cousins-once-removed/@/brothers	full/@/half/@/half/@/half/@/half/@/full	0.534009	60.0476	10	69.972	7	40.464	3	1049.39	20
167849	100020	full_siblings	0.5	siblings/@/siblings	full/@/full	0.528027	37.816	7	40.8065	4	116.275	7	1000.26	19
163871	168701	full_siblings	0.501465	brothers/@/5th-cousins/@/4th-cousins-once-removed/@/5th-cousins/@/4th-cousins-once-removed/@/brothers	full/@/half/@/half/@/half/@/half/@/full	0.521768	57.349	10	40.0117	4	86.9427	5	1055.62	20
149607	183070	full_siblings	0.500488	brothers/@/5th-cousins/@/5th-cousins/@/brothers	full/@/half/@/half/@/full	0.519758	37.9477	7	28.4468	3	77.2883	5	1046.05	22
167837	183440	full_siblings	0.501587	sisters/@/4th-cousins-once-removed/@/5th-cousins-twice-removed/@/5th-cousins/@/4th-cousins-once-removed/@/5th-cousins-twice-removed/@/5th-cousins/@/sisters	full/@/half/@/half/@/half/@/half/@/half/@/half/@/full	0.512631	41.8239	8	39.9738	4	82.2248	5	1001.25	23
162524	163703	full_siblings	0.53302	siblings/@/2nd-cousins/@/4th-cousins-once-removed/@/6th-cousins-once-removed/@/5th-cousins-once-removed/@/5th-cousins/@/2nd-cousins/@/5th-cousins/@/4th-cousins-once-removed/@/6th-cousins-once-removed/@/5th-cousins-once-removed/@/siblings	full/@/half/@/half/@/half/@/half/@/half/@/half/@/half/@/half/@/half/@/half/@/full	0.51185	48.3665	8	31.9378	3	143.762	9	945.591	22
163703	193318	full_siblings	0.53302	siblings/@/2nd-cousins/@/4th-cousins-once-removed/@/6th-cousins-once-removed/@/5th-cousins-once-removed/@/5th-cousins/@/2nd-cousins/@/5th-cousins/@/4th-cousins-once-removed/@/6th-cousins-once-removed/@/5th-cousins-once-removed/@/siblings	full/@/half/@/half/@/half/@/half/@/half/@/half/@/half/@/half/@/half/@/half/@/full	0.501238	17.1722	3	31.6599	3	80.7298	5	1113.63	23
163953	164004	full_siblings	0.5	siblings/@/siblings	full/@/full	0.493193	68.9169	12	31.0955	3	146.126	9	894.376	16
149587	100021	full_siblings	0.5	siblings/@/siblings	full/@/full	0.484027	40.1169	8	35.2146	4	86.3668	5	993.381	21
169002	100039	full_siblings	0.502197	siblings/@/5th-cousins-once-removed/@/3rd-cousins-twice-removed/@/5th-cousins-once-removed/@/3rd-cousins-twice-removed/@/siblings	full/@/half/@/half/@/half/@/half/@/full	0.480375	33.564	6	39.3124	4	78.7594	5	984.874	22
167839	182787	full_siblings	0.500488	siblings/@/5th-cousins/@/5th-cousins/@/siblings	full/@/half/@/half/@/full	0.469035	47.3518	8	41.9592	4	143.639	10	859.609	17
163871	167889	full_siblings	0.501465	brothers/@/5th-cousins/@/4th-cousins-once-removed/@/5th-cousins/@/4th-cousins-once-removed/@/brothers	full/@/half/@/half/@/half/@/half/@/full	0.464838	46.1947	8	19.2016	2	132.172	8	959.281	19
162524	193318	full_siblings	0.53302	brothers/@/2nd-cousins/@/4th-cousins-once-removed/@/6th-cousins-once-removed/@/5th-cousins-once-removed/@/5th-cousins/@/2nd-cousins/@/5th-cousins/@/4th-cousins-once-removed/@/6th-cousins-once-removed/@/5th-cousins-once-removed/@/brothers	full/@/half/@/half/@/half/@/half/@/half/@/half/@/half/@/half/@/half/@/half/@/full	0.461094	51.1041	9	10.7367	1	59.0198	4	1036.4	20
100038	192744	full_siblings	0.501587	brothers/@/6th-cousins/@/5th-cousins/@/4th-cousins-once-removed/@/6th-cousins/@/5th-cousins/@/4th-cousins-once-removed/@/brothers	full/@/half/@/half/@/half/@/half/@/half/@/half/@/full	0.442653	64.5234	11	30.4543	3	143.858	9	895.07	22
163788	168992	mat_grandparent	0.252441	3rd-cousins-once-removed/@/grand-daughter|grand-mother/@/4th-cousins-once-removed	half/@/half/@/half	0.339195	26.806	5	11.8013	1	99.2101	6	858.735	18
168749	192776	mat_grandparent	0.251953	2nd-cousins-thrice-removed/@/grand-daughter|grand-mother	half/@/half	0.331498	46.1096	8	51.2381	5	75.2449	5	802.626	19
134860	192744	mat_grandparent	0.25293	3rd-cousins-twice-removed/@/3rd-cousins-once-removed/@/grand-son|grand-father	half/@/half/@/half	0.326781	19.2722	4	50.6693	5	44.9014	3	811.676	16
194315	167849	mat_grandparent	0.25	grand-son|grand-mother	half	0.322686	38.3222	7	42.3922	4	71.8223	5	783.876	21
167849	183070	mat_grandparent	0.251465	3rd-cousins-twice-removed/@/grand-son|grand-mother/@/4th-cousins-once-removed	half/@/half/@/half	0.321584	54.604	9	22.769	2	134.887	9	746.52	18
149010	167849	mat_grandparent	0.250244	3rd-cousins-4times-removed/@/grand-son|grand-mother	half/@/half	0.314871	30.4846	5	43.3852	4	59.6304	4	776.999	18
134860	193369	mat_grandparent	0.250488	grand-daughter|grand-father/@/3rd-cousins-thrice-removed	half/@/half	0.314149	27.6408	5	28.4739	3	69.2684	4	839.104	19
149607	167849	mat_grandparent	0.251465	3rd-cousins-twice-removed/@/grand-son|grand-mother/@/4th-cousins-once-removed	half/@/half/@/half	0.311665	37.464	6	49.818	5	116.213	7	739.138	19
163851	100041	mat_grandparent	0.250977	3rd-cousins-twice-removed/@/grand-son|grand-mother	half/@/half	0.307827	36.267	6	36.6441	4	83.6843	5	725.717	17
134860	169000	mat_grandparent	0.253418	3rd-cousins-twice-removed/@/3rd-cousins-once-removed/@/grand-son|grand-father/@/3rd-cousins-thrice-removed	half/@/half/@/half/@/half	0.30131	45.4289	8	0	0	176.666	10	661.84	18
163788	193082	mat_grandparent	0.250977	3rd-cousins-twice-removed/@/grand-daughter|grand-mother	half/@/half	0.29841	37.6211	6	8.3772	1	94.6844	6	765.052	19
168749	183404	mat_grandparent	0.25	grand-son|grand-mother	half	0.296329	30.3233	5	60.4241	6	146.557	9	635.347	13
168749	192728	mat_grandparent	0.251953	2nd-cousins-thrice-removed/@/grand-daughter|grand-mother	half/@/half	0.29572	29.4034	5	58.2561	6	48.1529	3	750.14	18
163960	167849	mat_grandparent	0.254395	4th-cousins-once-removed/@/3rd-cousins/@/grand-son|grand-mother	half/@/half/@/half	0.293806	18.8996	3	47.9186	5	125.906	8	644.122	15
167849	183048	mat_grandparent	0.252197	grand-daughter|grand-mother/@/4th-cousins-twice-removed/@/3rd-cousins-once-removed	half/@/half/@/half	0.290928	29.0406	6	48.2915	5	81.1389	5	704.446	16
167833	183078	mat_grandparent	0.25061	grand-son|grand-father/@/5th-cousins-once-removed/@/3rd-cousins-thrice-removed	half/@/half/@/half	0.290921	47.0818	8	60.842	6	131.733	8	635.116	15
167849	169000	mat_grandparent	0.254883	4th-cousins-once-removed/@/3rd-cousins/@/grand-son|grand-mother/@/4th-cousins-once-removed	half/@/half/@/half/@/half	0.290625	26.5163	5	81.0879	8	124.079	8	626.818	13
100038	134860	mat_grandparent	0.25293	3rd-cousins-twice-removed/@/3rd-cousins-once-removed/@/grand-son|grand-father	half/@/half/@/half	0.288006	30.1734	5	40.9873	4	187.331	12	606.11	17
168749	168982	mat_grandparent	0.25	grand-son|grand-mother	half	0.2863	38.4357	7	31.7042	3	116.729	7	662.089	17
163781	167869	mat_grandparent	0.250977	3rd-cousins-twice-removed/@/grand-son|grand-mother	half/@/half	0.282297	27.0363	5	78.8886	8	66.1167	4	634.462	17
167805	167926	mat_grandparent	0.250732	grand-son|grand-mother/@/4th-cousins-twice-removed/@/3rd-cousins-thrice-removed	half/@/half/@/half	0.281076	20.3465	4	72.4946	7	110.758	7	638.06	16
167849	193130	mat_grandparent	0.250488	grand-daughter|grand-mother/@/4th-cousins-once-removed	half/@/half	0.276261	33.2262	6	83.247	9	130.627	8	594.809	17
134854	193331	mat_grandparent	0.250488	4th-cousins-once-removed/@/grand-daughter|grand-father	half/@/half	0.2761	80.7868	14	47.0164	5	83.5516	5	687.796	17
134860	193130	mat_grandparent	0.250488	grand-daughter|grand-father/@/3rd-cousins-thrice-removed	half/@/half	0.273034	28.3256	5	57.9015	6	113.104	7	619.687	13
134860	163871	mat_grandparent	0.25293	3rd-cousins-twice-removed/@/3rd-cousins-once-removed/@/grand-son|grand-father	half/@/half/@/half	0.26994	11.001	2	19.6195	2	134.717	8	625.111	16
164049	167849	mat_grandparent	0.250488	3rd-cousins-thrice-removed/@/grand-daughter|grand-mother	half/@/half	0.264648	32.2882	6	36.2854	4	83.008	6	628.614	16
134834	167849	mat_grandparent	0.250977	3rd-cousins-twice-removed/@/grand-son|grand-mother	half/@/half	0.264036	49.6574	9	29.7986	3	142.083	9	581.057	16
134860	149607	mat_grandparent	0.250488	grand-son|grand-father/@/3rd-cousins-thrice-removed	half/@/half	0.260206	51.1852	9	46.3573	5	81.4127	5	635.274	18
183078	193132	mat_grandparent	0.268921	5th-cousins/@/1st-cousins-twice-removed/@/4th-cousins-once-removed/@/3rd-cousins-once-removed/@/grand-daughter|grand-father/@/5th-cousins-once-removed/@/3rd-cousins-thrice-removed	half/@/half/@/half/@/half/@/half/@/half/@/half	0.258733	50.1312	8	90.6142	9	66.7579	4	616.097	15
168749	168975	mat_grandparent	0.251953	2nd-cousins-thrice-removed/@/grand-son|grand-mother	half/@/half	0.258172	24.0883	4	40.2079	4	79.779	5	628.149	18
168749	183068	mat_grandparent	0.25	grand-daughter|grand-mother	half	0.257148	42.2208	8	30.3595	3	97.404	6	620.506	16
134814	168749	mat_grandparent	0.25	grand-daughter|grand-mother	half	0.254388	25.4096	4	0	0	90.7385	6	660.343	17
134860	183070	mat_grandparent	0.250488	grand-son|grand-father/@/3rd-cousins-thrice-removed	half/@/half	0.252949	46.4358	8	10.3518	1	76.0913	5	646.734	19
163779	168749	mat_grandparent	0.25	grand-daughter|grand-mother	half	0.252371	49.5007	9	11.0392	1	122.663	8	607.55	18
167906	168749	mat_grandparent	0.251953	2nd-cousins-thrice-removed/@/grand-son|grand-mother	half/@/half	0.251846	39.0587	6	58.6436	6	188.111	12	474.26	12
134860	167889	mat_grandparent	0.25293	3rd-cousins-twice-removed/@/3rd-cousins-once-removed/@/grand-son|grand-father	half/@/half/@/half	0.24077	44.4146	8	50.0779	5	116.138	7	538.232	16
167849	193369	mat_grandparent	0.250977	3rd-cousins-thrice-removed/@/grand-daughter|grand-mother/@/4th-cousins-once-removed	half/@/half/@/half	0.237722	51.7488	9	17.6974	2	170.123	11	502.912	11
163949	168749	mat_grandparent	0.250488	2nd-cousins-5times-removed/@/grand-son|grand-mother	half/@/half	0.236772	41.6982	7	18.1852	2	109.03	7	585.798	15
168749	183062	mat_grandparent	0.25	grand-daughter|grand-mother	half	0.231542	35.9579	6	42.8749	4	27.4139	2	612.274	13
163824	168992	mat_grandparent	0.251465	3rd-cousins-twice-removed/@/grand-daughter|grand-father/@/3rd-cousins-thrice-removed	half/@/half/@/half	0.199228	48.3156	8	40.49	4	84.4187	5	452.081	13
134860	168701	mat_grandparent	0.25293	3rd-cousins-twice-removed/@/3rd-cousins-once-removed/@/grand-son|grand-father	half/@/half/@/half	0.190296	55.6465	9	61.9351	6	184.567	11	291.439	10
168749	187848	pat_grandparent	0.25	grand-daughter|grand-mother	half	0.357758	14.1222	2	19.3261	2	14.9336	1	980.008	18
167849	194298	pat_grandparent	0.313354	grand-daughter|grand-mother/@/4th-cousins-thrice-removed/@/4th-cousins-once-removed/@/grandniece|grandaunt/@/3rd-cousins-4times-removed	half/@/half/@/half/@/half/@/half	0.353601	48.1562	8	35.3061	4	61.9487	4	894.268	20
162524	167849	pat_grandparent	0.314087	grand-son|grand-mother/@/4th-cousins-thrice-removed/@/4th-cousins-once-removed/@/grandnephew|grandaunt/@/3rd-cousins-twice-removed	half/@/half/@/half/@/half/@/half	0.35332	41.9781	7	52.3751	5	79.57	5	831.258	17
167849	193318	pat_grandparent	0.314087	grand-son|grand-mother/@/4th-cousins-thrice-removed/@/4th-cousins-once-removed/@/grandnephew|grandaunt/@/3rd-cousins-twice-removed	half/@/half/@/half/@/half/@/half	0.349431	47.1092	8	33.1566	3	33.8399	2	893.521	17
149010	100018	pat_grandparent	0.25415	grand-son|grand-father/@/5th-cousins/@/2nd-cousins-twice-removed	half/@/half/@/half	0.342708	17.5771	3	47.5623	5	78.5587	5	844.937	16
183078	183440	pat_grandparent	0.251831	grand-daughter|grand-father/@/5th-cousins-once-removed/@/3rd-cousins-thrice-removed/@/5th-cousins/@/3rd-cousins-twice-removed	half/@/half/@/half/@/half/@/half	0.340534	22.7355	4	31.7968	3	28.88	2	897.973	15
167962	168749	pat_grandparent	0.25	grand-daughter|grand-mother	half	0.338597	25.0027	4	29.1792	3	13.3686	1	921.687	18
164004	167849	pat_grandparent	0.25061	grand-son|grand-mother/@/4th-cousins-thrice-removed/@/4th-cousins-once-removed	half/@/half/@/half	0.338353	46.1525	8	47.4381	5	124.129	8	820.705	14
167837	167849	pat_grandparent	0.252563	grand-daughter|grand-mother/@/4th-cousins-thrice-removed/@/4th-cousins-once-removed/@/3rd-cousins-once-removed	half/@/half/@/half/@/half	0.324437	42.2766	7	30.9472	3	13.2975	1	879.329	16
183078	193331	pat_grandparent	0.251099	grand-daughter|grand-father/@/5th-cousins-once-removed/@/3rd-cousins-thrice-removed/@/3rd-cousins-thrice-removed	half/@/half/@/half/@/half	0.323655	49.022	9	27.0777	3	33.3392	2	854.375	20
167849	167885	pat_grandparent	0.251099	grand-daughter|grand-mother/@/4th-cousins-thrice-removed/@/4th-cousins-once-removed/@/3rd-cousins-thrice-removed	half/@/half/@/half/@/half	0.322949	48.3679	8	47.5531	5	83.8187	5	764.135	17
183078	183442	pat_grandparent	0.251831	grand-son|grand-father/@/5th-cousins-once-removed/@/3rd-cousins-thrice-removed/@/5th-cousins/@/3rd-cousins-twice-removed	half/@/half/@/half/@/half/@/half	0.321501	25.1968	5	41.1755	4	51.9786	3	843.551	13
167998	100018	pat_grandparent	0.250488	grand-daughter|grand-father/@/4th-cousins-once-removed	half/@/half	0.31701	28.9777	6	27.4116	3	25.2014	2	868.299	16
163703	167849	pat_grandparent	0.314087	grand-daughter|grand-mother/@/4th-cousins-thrice-removed/@/4th-cousins-once-removed/@/grandniece|grandaunt/@/3rd-cousins-twice-removed	half/@/half/@/half/@/half/@/half	0.316487	43.309	7	35.1377	3	85.2595	5	753.385	15
163953	167849	pat_grandparent	0.25061	grand-daughter|grand-mother/@/4th-cousins-thrice-removed/@/4th-cousins-once-removed	half/@/half/@/half	0.313552	40.6088	8	17.2968	2	88.3161	6	811.997	14
163703	183078	pat_grandparent	0.253174	grand-daughter|grand-father/@/5th-cousins-once-removed/@/3rd-cousins-thrice-removed/@/2nd-cousins-thrice-removed/@/5th-cousins-once-removed/@/3rd-cousins-thrice-removed	half/@/half/@/half/@/half/@/half/@/half	0.308855	52.0523	10	77.0324	8	0	0	792.213	13
167849	182787	pat_grandparent	0.25061	grand-daughter|grand-mother/@/4th-cousins-thrice-removed/@/4th-cousins-once-removed	half/@/half/@/half	0.306865	15.0021	3	21.7253	2	47.7506	3	801.078	14
167847	183078	pat_grandparent	0.25061	grand-son|grand-father/@/5th-cousins-once-removed/@/3rd-cousins-thrice-removed	half/@/half/@/half	0.299088	24.1852	4	44.65	4	65.2508	4	741.511	13
163949	100018	pat_grandparent	0.250488	grand-son|grand-father/@/4th-cousins-once-removed	half/@/half	0.29538	36.4426	6	51.4618	5	66.4442	4	710.614	14
167839	183078	pat_grandparent	0.251587	grand-son|grand-father/@/5th-cousins-once-removed/@/3rd-cousins-thrice-removed/@/3rd-cousins-twice-removed	half/@/half/@/half/@/half	0.291932	23.537	4	21.9407	2	19.0411	1	749.477	14
167839	167849	pat_grandparent	0.25061	grand-son|grand-mother/@/4th-cousins-thrice-removed/@/4th-cousins-once-removed	half/@/half/@/half	0.291113	41.2019	7	38.8266	4	110.472	7	656.582	13
168749	183092	pat_grandparent	0.25	grand-son|grand-mother	half	0.277877	26.5392	5	36.1244	4	69.2137	4	714.267	16
162524	183078	pat_grandparent	0.253174	grand-son|grand-father/@/5th-cousins-once-removed/@/3rd-cousins-thrice-removed/@/2nd-cousins-thrice-removed/@/5th-cousins-once-removed/@/3rd-cousins-thrice-removed	half/@/half/@/half/@/half/@/half/@/half	0.275355	55.7107	11	87.6259	9	32.8007	2	648.486	12
167885	183078	pat_grandparent	0.25061	grand-daughter|grand-father/@/5th-cousins-once-removed/@/3rd-cousins-thrice-removed	half/@/half/@/half	0.27519	34.8808	6	48.2293	5	44.9691	3	697.948	12
182787	183078	pat_grandparent	0.251587	grand-daughter|grand-father/@/5th-cousins-once-removed/@/3rd-cousins-thrice-removed/@/3rd-cousins-twice-removed	half/@/half/@/half/@/half	0.271963	46.9218	9	47.3804	5	107.274	7	626.026	12
183078	193318	pat_grandparent	0.253174	grand-son|grand-father/@/5th-cousins-once-removed/@/3rd-cousins-thrice-removed/@/2nd-cousins-thrice-removed/@/5th-cousins-once-removed/@/3rd-cousins-thrice-removed	half/@/half/@/half/@/half/@/half/@/half	0.269463	48.7485	9	60.9516	6	67.989	4	639.481	10
182811	183078	pat_grandparent	0.25061	grand-daughter|grand-father/@/5th-cousins-once-removed/@/3rd-cousins-thrice-removed	half/@/half/@/half	0.263499	86.5222	15	61.8091	6	38.3902	3	662.469	13
194276	100018	pat_grandparent	0.273438	grand-son|grand-father/@/1st-cousins-twice-removed/@/2nd-cousins-once-removed	half/@/half/@/half	0.262466	33.1523	5	18.8128	2	120.564	8	573.436	14
167847	167849	pat_grandparent	0.25061	grand-son|grand-mother/@/4th-cousins-thrice-removed/@/4th-cousins-once-removed	half/@/half/@/half	0.258657	67.093	13	59.0525	6	67.2212	4	634.87	12
167849	183442	pat_grandparent	0.252563	grand-son|grand-mother/@/4th-cousins-thrice-removed/@/4th-cousins-once-removed/@/3rd-cousins-once-removed	half/@/half/@/half/@/half	0.256923	47.0973	8	50.6823	5	111.31	7	577.7	9
167849	182811	pat_grandparent	0.25061	grand-daughter|grand-mother/@/4th-cousins-thrice-removed/@/4th-cousins-once-removed	half/@/half/@/half	0.248768	48.859	9	40.5486	4	136.975	9	541.739	13
167833	100018	pat_grandparent	0.25	grand-son|grand-father	half	0.246415	68.6552	12	49.2039	5	122.844	8	546.389	12
164004	183078	pat_grandparent	0.25061	grand-son|grand-father/@/5th-cousins-once-removed/@/3rd-cousins-thrice-removed	half/@/half/@/half	0.238781	56.6115	10	69.7444	7	99.0246	6	507.76	10
163953	183078	pat_grandparent	0.25061	grand-daughter|grand-father/@/5th-cousins-once-removed/@/3rd-cousins-thrice-removed	half/@/half/@/half	0.238464	68.7116	13	38.5699	4	33.0135	2	621.02	13
183078	194298	pat_grandparent	0.253174	grand-daughter|grand-father/@/5th-cousins-once-removed/@/3rd-cousins-thrice-removed/@/2nd-cousins-thrice-removed/@/5th-cousins-once-removed/@/3rd-cousins-thrice-removed	half/@/half/@/half/@/half/@/half/@/half	0.238178	50.5106	10	44.3717	5	94.9051	6	553.161	11
167849	193331	pat_grandparent	0.251099	grand-daughter|grand-mother/@/4th-cousins-thrice-removed/@/4th-cousins-once-removed/@/3rd-cousins-thrice-removed	half/@/half/@/half/@/half	0.235392	43.5793	7	87.2188	9	137.949	8	443.241	10
167849	183440	pat_grandparent	0.252563	grand-daughter|grand-mother/@/4th-cousins-thrice-removed/@/4th-cousins-once-removed/@/3rd-cousins-once-removed	half/@/half/@/half/@/half	0.23261	35.9197	6	50.173	5	213.308	14	429.993	8
167837	183078	pat_grandparent	0.251831	grand-daughter|grand-father/@/5th-cousins-once-removed/@/3rd-cousins-thrice-removed/@/5th-cousins/@/3rd-cousins-twice-removed	half/@/half/@/half/@/half/@/half	0.232285	59.3851	10	59.0603	6	68.5531	4	524.809	11
167829	100018	pat_grandparent	0.25	grand-daughter|grand-father	half	0.21697	43.9886	8	68.9299	7	55.2223	4	502.809	12
134814	183404	mat_half_sibling	0.253906	siblings/@/3rd-cousins	half/@/half	0.385071	15.9176	3	43.1787	4	147.909	10	858.646	21
134858	100020	mat_half_sibling	0.25	brothers	half	0.346832	16.7809	3	32.1605	3	165.768	11	782.318	19
163779	183404	mat_half_sibling	0.250488	siblings/@/4th-cousins-once-removed	half/@/half	0.335692	16.2525	3	59.1925	6	163.406	10	750.652	21
157351	182787	mat_half_sibling	0.250488	sisters/@/5th-cousins/@/5th-cousins	half/@/half/@/half	0.324834	38.9796	6	72.144	7	183.464	12	684.845	21
164049	149010	mat_half_sibling	0.256165	siblings/@/5th-cousins-twice-removed/@/4th-cousins/@/5th-cousins-once-removed/@/4th-cousins/@/5th-cousins-once-removed/@/3rd-cousins	half/@/half/@/half/@/half/@/half/@/half/@/half	0.315999	60.6937	11	71.5414	7	179.023	12	647.592	17
149010	163960	mat_half_sibling	0.267761	brothers/@/5th-cousins-twice-removed/@/4th-cousins/@/5th-cousins-once-removed/@/3rd-cousins-twice-removed/@/2nd-cousins	half/@/half/@/half/@/half/@/half/@/half	0.311601	27.4045	5	51.6425	5	238.311	15	615.407	18
167825	100020	mat_half_sibling	0.257813	siblings/@/2nd-cousins-once-removed	half/@/half	0.307587	39.1027	8	41.5008	4	193.97	12	670.745	16
163851	167849	mat_half_sibling	0.25	sisters	half	0.30701	34.2802	6	40.1151	4	121.151	7	711.823	18
100042	193318	mat_half_sibling	0.273346	siblings/@/2nd-cousins/@/4th-cousins-once-removed/@/6th-cousins-once-removed/@/5th-cousins-once-removed/@/5th-cousins/@/5th-cousins-once-removed/@/6th-cousins/@/3rd-cousins-twice-removed/@/5th-cousins-once-removed/@/5th-cousins-twice-removed/@/3rd-cousins/@/3rd-cousins-twice-removed/@/4th-cousins-thrice-removed/@/4th-cousins-once-removed	half/@/half/@/half/@/half/@/half/@/half/@/half/@/half/@/half/@/half/@/half/@/half/@/half/@/half/@/half	0.305235	60.5625	10	49.3115	5	135.753	9	710.572	18
163851	167825	mat_half_sibling	0.25	sisters	half	0.304537	45.6421	8	23.4974	2	274.499	17	585.534	16
194315	149010	mat_half_sibling	0.251282	brothers/@/5th-cousins-twice-removed/@/4th-cousins/@/4th-cousins-twice-removed	half/@/half/@/half/@/half	0.300438	39.7784	7	46.792	5	178.846	12	644.808	19
163703	100037	mat_half_sibling	0.273346	siblings/@/2nd-cousins/@/4th-cousins-once-removed/@/6th-cousins-once-removed/@/5th-cousins-once-removed/@/5th-cousins/@/5th-cousins-once-removed/@/6th-cousins/@/3rd-cousins-twice-removed/@/5th-cousins-once-removed/@/5th-cousins-twice-removed/@/3rd-cousins/@/3rd-cousins-twice-removed/@/4th-cousins-thrice-removed/@/4th-cousins-once-removed	half/@/half/@/half/@/half/@/half/@/half/@/half/@/half/@/half/@/half/@/half/@/half/@/half/@/half/@/half	0.299202	46.4194	8	79.0652	8	161.956	10	630.044	18
167833	193132	mat_half_sibling	0.271301	siblings/@/5th-cousins-once-removed/@/3rd-cousins-twice-removed/@/5th-cousins-twice-removed/@/3rd-cousins/@/4th-cousins-thrice-removed/@/4th-cousins-once-removed/@/2nd-cousins	half/@/half/@/half/@/half/@/half/@/half/@/half/@/half	0.297329	60.5231	9	64.0294	7	72.8348	4	696.495	21
134858	167825	mat_half_sibling	0.25	siblings	half	0.296451	46.8398	9	22.4504	2	255.554	16	584.562	16
134814	163779	mat_half_sibling	0.250488	sisters/@/4th-cousins-once-removed	half/@/half	0.293275	34.6394	6	20.4184	2	229.656	15	598.623	18
163779	192728	mat_half_sibling	0.250977	sisters/@/4th-cousins-once-removed/@/4th-cousins-once-removed	half/@/half/@/half	0.292569	44.4589	7	30.9956	3	142.941	9	681.326	21
149607	169000	mat_half_sibling	0.252075	brothers/@/5th-cousins/@/5th-cousins-once-removed/@/5th-cousins/@/3rd-cousins-twice-removed/@/4th-cousins-once-removed	half/@/half/@/half/@/half/@/half/@/half	0.291118	42.5273	7	40.6677	4	168.582	11	632.284	19
163720	100020	mat_half_sibling	0.251953	siblings/@/3rd-cousins-once-removed	half/@/half	0.290131	86.8949	15	60.1413	6	174.676	11	570.858	17
134858	163851	mat_half_sibling	0.25	siblings	half	0.289288	46.8741	9	28.5047	3	156.021	10	593.549	19
157351	167839	mat_half_sibling	0.250488	siblings/@/5th-cousins/@/5th-cousins	half/@/half/@/half	0.289088	38.7747	6	61.5087	6	139.808	9	657.078	15
149607	193130	mat_half_sibling	0.250244	siblings/@/5th-cousins	half/@/half	0.287181	48.6078	8	49.0725	5	197.813	12	583.048	17
169000	193369	mat_half_sibling	0.252441	siblings/@/5th-cousins-once-removed/@/5th-cousins-once-removed/@/5th-cousins/@/3rd-cousins-twice-removed/@/4th-cousins-once-removed/@/4th-cousins-once-removed	half/@/half/@/half/@/half/@/half/@/half/@/half	0.285981	43.7709	8	87.2841	9	183.698	11	569.769	16
163781	163851	mat_half_sibling	0.25	sisters	half	0.285735	34.4078	6	29.8213	3	116.962	7	679.155	19
100042	163703	mat_half_sibling	0.273346	sisters/@/2nd-cousins/@/4th-cousins-once-removed/@/6th-cousins-once-removed/@/5th-cousins-once-removed/@/5th-cousins/@/5th-cousins-once-removed/@/6th-cousins/@/3rd-cousins-twice-removed/@/5th-cousins-once-removed/@/5th-cousins-twice-removed/@/3rd-cousins/@/3rd-cousins-twice-removed/@/4th-cousins-thrice-removed/@/4th-cousins-once-removed	half/@/half/@/half/@/half/@/half/@/half/@/half/@/half/@/half/@/half/@/half/@/half/@/half/@/half/@/half	0.285412	71.5193	12	53.3799	5	208.943	13	576.468	19
164049	194315	mat_half_sibling	0.251099	siblings/@/5th-cousins-once-removed/@/4th-cousins	half/@/half/@/half	0.283496	55.223	9	39.9028	4	244.369	15	545.92	18
167881	187848	mat_half_sibling	0.252441	sisters/@/4th-cousins/@/3rd-cousins-twice-removed/@/4th-cousins-once-removed	half/@/half/@/half/@/half	0.282283	78.9794	13	27.6621	3	213.746	12	557.395	19
183068	192728	mat_half_sibling	0.252686	sisters/@/4th-cousins-once-removed/@/5th-cousins/@/3rd-cousins-once-removed	half/@/half/@/half/@/half	0.28124	72.6482	12	86.2691	9	62.2917	4	626.621	18
164049	163960	mat_half_sibling	0.252197	siblings/@/5th-cousins-once-removed/@/3rd-cousins-twice-removed/@/5th-cousins-once-removed/@/4th-cousins	half/@/half/@/half/@/half/@/half	0.280003	48.0969	8	93.7794	10	113.366	8	629.692	19
183404	192728	mat_half_sibling	0.250488	siblings/@/4th-cousins-once-removed	half/@/half	0.279356	59.4544	9	25.9988	3	159.555	10	614.367	17
169000	183070	mat_half_sibling	0.252075	brothers/@/5th-cousins/@/5th-cousins-once-removed/@/5th-cousins/@/3rd-cousins-twice-removed/@/4th-cousins-once-removed	half/@/half/@/half/@/half/@/half/@/half	0.279255	66.4893	11	88.7713	9	228.469	15	495.974	13
134814	192728	mat_half_sibling	0.250488	sisters/@/4th-cousins-once-removed	half/@/half	0.277079	72.5484	11	51.7379	5	60.6136	4	674.038	19
149607	193369	mat_half_sibling	0.250854	siblings/@/5th-cousins/@/5th-cousins-once-removed/@/4th-cousins-once-removed	half/@/half/@/half/@/half	0.27494	70.1702	12	69.9058	7	180.242	11	540.788	14
134858	167849	mat_half_sibling	0.25	siblings	half	0.274295	59.2558	10	39.0278	4	190.286	12	512.673	15
163949	168982	mat_half_sibling	0.265747	brothers/@/4th-cousins-thrice-removed/@/2nd-cousins	half/@/half/@/half	0.274002	32.0811	6	99.6805	10	172.096	11	536.312	18
163720	167849	mat_half_sibling	0.251953	sisters/@/3rd-cousins-once-removed	half/@/half	0.272594	75.5038	12	68.2499	6	197.056	13	512.376	16
163720	163851	mat_half_sibling	0.25	sisters	half	0.271397	90.4533	14	68.8984	7	96.9675	6	632.319	18
167825	167849	mat_half_sibling	0.257813	sisters/@/2nd-cousins-once-removed	half/@/half	0.270712	66.2263	11	47.0591	5	203.813	13	534.128	15
183068	183404	mat_half_sibling	0.252197	siblings/@/5th-cousins/@/3rd-cousins-once-removed	half/@/half/@/half	0.269878	49.2145	8	62.9229	6	116.953	7	605.679	16
167847	182797	mat_half_sibling	0.25	siblings	half	0.269047	67.6805	12	83.6301	8	341.079	21	343.746	10
163781	167849	mat_half_sibling	0.25	sisters	half	0.268866	49.1668	8	37.3646	4	161.317	11	575.052	16
162524	100037	mat_half_sibling	0.273346	brothers/@/2nd-cousins/@/4th-cousins-once-removed/@/6th-cousins-once-removed/@/5th-cousins-once-removed/@/5th-cousins/@/5th-cousins-once-removed/@/6th-cousins/@/3rd-cousins-twice-removed/@/5th-cousins-once-removed/@/5th-cousins-twice-removed/@/3rd-cousins/@/3rd-cousins-twice-removed/@/4th-cousins-thrice-removed/@/4th-cousins-once-removed	half/@/half/@/half/@/half/@/half/@/half/@/half/@/half/@/half/@/half/@/half/@/half/@/half/@/half/@/half	0.264606	87.9997	15	74.3962	7	128.137	8	562.744	16
183070	193369	mat_half_sibling	0.250854	siblings/@/5th-cousins-once-removed/@/5th-cousins/@/4th-cousins-once-removed	half/@/half/@/half/@/half	0.262884	55.5847	9	26.2328	3	133.629	9	609.027	20
163781	100020	mat_half_sibling	0.25	siblings	half	0.262832	50.2778	9	60.1002	6	116.054	8	583.743	17
183070	193130	mat_half_sibling	0.250244	siblings/@/5th-cousins	half/@/half	0.260205	38.5949	7	68.3558	7	116.403	8	575.428	18
134858	163720	mat_half_sibling	0.25	siblings	half	0.26014	48.3612	9	92.3674	9	171.564	11	482.536	13
134834	163960	mat_half_sibling	0.251343	brothers/@/5th-cousins/@/5th-cousins-once-removed/@/3rd-cousins-twice-removed	half/@/half/@/half/@/half	0.259682	29.6965	5	92.8758	10	112.157	7	577.37	21
134834	149010	mat_half_sibling	0.251526	brothers/@/5th-cousins-twice-removed/@/4th-cousins/@/5th-cousins/@/4th-cousins-twice-removed	half/@/half/@/half/@/half/@/half	0.259504	23.673	5	102.342	11	190.136	12	460.163	12
100042	162524	mat_half_sibling	0.273346	siblings/@/2nd-cousins/@/4th-cousins-once-removed/@/6th-cousins-once-removed/@/5th-cousins-once-removed/@/5th-cousins/@/5th-cousins-once-removed/@/6th-cousins/@/3rd-cousins-twice-removed/@/5th-cousins-once-removed/@/5th-cousins-twice-removed/@/3rd-cousins/@/3rd-cousins-twice-removed/@/4th-cousins-thrice-removed/@/4th-cousins-once-removed	half/@/half/@/half/@/half/@/half/@/half/@/half/@/half/@/half/@/half/@/half/@/half/@/half/@/half/@/half	0.259205	56.2045	9	62.9042	6	166.205	10	525.596	15
193130	193369	mat_half_sibling	0.25061	sisters/@/5th-cousins-once-removed/@/4th-cousins-once-removed	half/@/half/@/half	0.258738	77.2151	14	88.9732	9	141.841	9	546.407	18
163807	163953	mat_half_sibling	0.250488	sisters/@/4th-cousins-once-removed	half/@/half	0.258253	43.1711	7	87.1085	8	123.614	8	500.057	15
193318	100037	mat_half_sibling	0.273346	brothers/@/6th-cousins/@/5th-cousins-once-removed/@/3rd-cousins-twice-removed/@/2nd-cousins/@/5th-cousins/@/4th-cousins-once-removed/@/6th-cousins-once-removed/@/5th-cousins-once-removed/@/5th-cousins-once-removed/@/3rd-cousins-twice-removed/@/5th-cousins-twice-removed/@/3rd-cousins/@/4th-cousins-thrice-removed/@/4th-cousins-once-removed	half/@/half/@/half/@/half/@/half/@/half/@/half/@/half/@/half/@/half/@/half/@/half/@/half/@/half/@/half	0.258234	60.7926	10	62.3315	6	101.669	6	573.75	18
169000	193130	mat_half_sibling	0.252075	siblings/@/5th-cousins-once-removed/@/5th-cousins/@/3rd-cousins-twice-removed/@/4th-cousins-once-removed/@/4th-cousins-twice-removed	half/@/half/@/half/@/half/@/half/@/half	0.256014	75.3615	14	80.5132	8	211.75	13	458.779	16
164049	134834	mat_half_sibling	0.253296	siblings/@/5th-cousins/@/5th-cousins-once-removed/@/4th-cousins/@/3rd-cousins-once-removed	half/@/half/@/half/@/half/@/half	0.25597	60.289	11	107.752	11	135.256	9	490.485	14
163720	167825	mat_half_sibling	0.253906	sisters/@/3rd-cousins	half/@/half	0.254924	59.9617	10	83.7014	8	244.697	15	423.539	14
163851	100020	mat_half_sibling	0.25	siblings	half	0.246549	55.9777	10	37.0084	4	147.047	9	517.501	14
194315	163960	mat_half_sibling	0.251343	brothers/@/5th-cousins-once-removed/@/3rd-cousins-twice-removed/@/4th-cousins-twice-removed	half/@/half/@/half/@/half	0.246062	57.6927	10	124.071	13	76.0479	5	526.589	15
134814	183068	mat_half_sibling	0.252197	sisters/@/5th-cousins/@/3rd-cousins-once-removed	half/@/half/@/half	0.238811	52.6327	9	54.8096	6	96.3388	6	558.823	16
194315	134834	mat_half_sibling	0.250244	brothers/@/5th-cousins	half/@/half	0.236672	68.6645	13	49.8225	5	167.387	11	469.567	17
163720	163781	mat_half_sibling	0.25	sisters	half	0.235202	46.7908	8	26.9464	3	210.262	14	453.664	16
163781	167825	mat_half_sibling	0.25	sisters	half	0.232181	57.7509	10	48.968	5	116.769	8	469.07	13
163779	183068	mat_half_sibling	0.25415	sisters/@/4th-cousins-once-removed/@/5th-cousins/@/3rd-cousins-once-removed/@/4th-cousins-once-removed/@/4th-cousins	half/@/half/@/half/@/half/@/half/@/half	0.225015	43.4147	7	79.7208	8	182.028	12	399.775	13
163807	164004	mat_half_sibling	0.250488	siblings/@/4th-cousins-once-removed	half/@/half	0.218327	51.6284	9	78.2551	8	172.959	10	367.264	10
134858	163781	mat_half_sibling	0.25	siblings	half	0.217777	63.5476	11	37.9779	4	139.122	9	468.344	16
182811	193353	mat_half_sibling	0.255676	sisters/@/5th-cousins-once-removed/@/3rd-cousins-twice-removed/@/5th-cousins-twice-removed/@/3rd-cousins/@/4th-cousins-thrice-removed/@/4th-cousins-once-removed	half/@/half/@/half/@/half/@/half/@/half/@/half	0.211752	72.0221	13	76.9933	8	122.903	8	421.79	13
168725	100039	pat_half_siblings	0.263428	2nd-cousins-once-removed/@/5th-cousins-once-removed/@/5th-cousins-once-removed/@/3rd-cousins-twice-removed/@/3rd-cousins/@/4th-cousins-once-removed/@/sisters	half/@/half/@/half/@/half/@/half/@/half/@/half	0.39023	45.4715	9	29.0457	3	77.5725	5	993.438	18
182605	100039	pat_half_siblings	0.278442	3rd-cousins/@/2nd-cousins-once-removed/@/2nd-cousins/@/5th-cousins-once-removed/@/3rd-cousins-twice-removed/@/siblings	half/@/half/@/half/@/half/@/half/@/half	0.366472	48.0641	8	62.0241	6	88.5241	6	858.122	18
193353	100039	pat_half_siblings	0.253052	3rd-cousins-once-removed/@/5th-cousins-once-removed/@/3rd-cousins-twice-removed/@/sisters	half/@/half/@/half/@/half	0.365285	56.5006	10	10.537	1	75.6233	5	902.872	16
182787	193318	pat_half_siblings	0.282501	1st-cousins-twice-removed/@/5th-cousins-once-removed/@/2nd-cousins/@/4th-cousins-once-removed/@/6th-cousins-once-removed/@/5th-cousins-once-removed/@/5th-cousins/@/5th-cousins/@/siblings	half/@/half/@/half/@/half/@/half/@/half/@/half/@/half/@/half	0.36391	23.1092	5	30.3264	3	88.8996	5	866.897	17
167889	168982	pat_half_siblings	0.250732	5th-cousins/@/4th-cousins-once-removed/@/brothers	half/@/half/@/half	0.361872	49.793	8	42.6712	4	13.5971	1	972.249	18
163703	193331	pat_half_siblings	0.275116	2nd-cousins-once-removed/@/6th-cousins/@/4th-cousins-once-removed/@/5th-cousins-once-removed/@/5th-cousins-once-removed/@/2nd-cousins/@/5th-cousins/@/4th-cousins-once-removed/@/6th-cousins-once-removed/@/5th-cousins-once-removed/@/sisters	half/@/half/@/half/@/half/@/half/@/half/@/half/@/half/@/half/@/half/@/half	0.359104	51.7796	8	61.6154	6	81.5223	5	890.347	21
168725	169002	pat_half_siblings	0.263428	2nd-cousins-once-removed/@/5th-cousins-once-removed/@/5th-cousins-once-removed/@/3rd-cousins-twice-removed/@/3rd-cousins/@/4th-cousins-once-removed/@/siblings	half/@/half/@/half/@/half/@/half/@/half/@/half	0.357639	20.5674	4	44.7347	5	50.5781	3	878.818	17
168982	193100	pat_half_siblings	0.251465	5th-cousins/@/5th-cousins/@/4th-cousins-once-removed/@/4th-cousins-once-removed/@/siblings	half/@/half/@/half/@/half/@/half	0.355218	31.7174	6	57.8488	6	91.1469	6	862.137	16
134834	157351	pat_half_siblings	0.250244	5th-cousins/@/siblings	half/@/half	0.353252	24.9653	5	45.8514	5	129.768	8	827.413	16
168701	182605	pat_half_siblings	0.252686	3rd-cousins-once-removed/@/5th-cousins/@/4th-cousins-once-removed/@/brothers	half/@/half/@/half/@/half	0.350067	59.8222	11	41.4815	4	60.4808	4	887.251	17
163828	192744	pat_half_siblings	0.254211	3rd-cousins-once-removed/@/4th-cousins-once-removed/@/4th-cousins/@/6th-cousins/@/5th-cousins/@/4th-cousins-once-removed/@/siblings	half/@/half/@/half/@/half/@/half/@/half/@/half	0.348085	49.9943	9	59.2912	6	42.7422	3	911.584	17
163828	169006	pat_half_siblings	0.317017	3rd-cousins-once-removed/@/grandniece|grandaunt/@/5th-cousins-once-removed/@/4th-cousins-twice-removed/@/5th-cousins/@/4th-cousins-once-removed/@/4th-cousins-once-removed/@/4th-cousins/@/sisters	half/@/half/@/half/@/half/@/half/@/half/@/half/@/half/@/half	0.346469	30.2662	5	47.9473	5	107.903	8	757.459	16
183062	193100	pat_half_siblings	0.26123	4th-cousins-once-removed/@/4th-cousins-once-removed/@/2nd-cousins-once-removed/@/4th-cousins/@/5th-cousins/@/5th-cousins/@/4th-cousins-once-removed/@/4th-cousins-once-removed/@/sisters	half/@/half/@/half/@/half/@/half/@/half/@/half/@/half/@/half	0.346299	42.5598	8	9.85972	1	80.6791	5	893.735	18
183062	192744	pat_half_siblings	0.260071	4th-cousins-once-removed/@/2nd-cousins-once-removed/@/4th-cousins/@/6th-cousins/@/5th-cousins/@/4th-cousins-once-removed/@/siblings	half/@/half/@/half/@/half/@/half/@/half/@/half	0.345654	67.5215	12	41.7703	5	105.146	7	865.814	16
134834	100040	pat_half_siblings	0.250366	5th-cousins-once-removed/@/5th-cousins/@/brothers	half/@/half/@/half	0.343327	29.8769	5	62.7707	6	71.357	4	852.947	17
163871	100039	pat_half_siblings	0.253906	3rd-cousins-once-removed/@/5th-cousins-once-removed/@/5th-cousins/@/4th-cousins-once-removed/@/5th-cousins-once-removed/@/3rd-cousins-twice-removed/@/siblings	half/@/half/@/half/@/half/@/half/@/half/@/half	0.342724	70.4012	12	21.0468	2	116.865	8	812.55	18
192728	193106	pat_half_siblings	0.250732	5th-cousins/@/4th-cousins-once-removed/@/sisters	half/@/half/@/half	0.34158	38.0451	7	73.3602	8	69.4307	4	862.631	17
149004	167920	pat_half_siblings	0.250122	6th-cousins/@/6th-cousins/@/sisters	half/@/half/@/half	0.340319	41.1495	8	50.0997	5	62.0307	4	861.628	22
100038	167920	pat_half_siblings	0.258606	2nd-cousins-once-removed/@/6th-cousins/@/5th-cousins/@/4th-cousins-once-removed/@/siblings	half/@/half/@/half/@/half/@/half	0.340208	35.5705	6	64.9938	6	78.7795	5	853.449	17
167869	192728	pat_half_siblings	0.281982	1st-cousins-once-removed/@/5th-cousins/@/4th-cousins-once-removed/@/siblings	half/@/half/@/half/@/half	0.338718	49.1695	8	77.5531	8	100.54	7	727.893	15
168701	168725	pat_half_siblings	0.259277	3rd-cousins/@/5th-cousins/@/5th-cousins/@/4th-cousins-once-removed/@/3rd-cousins/@/4th-cousins-once-removed/@/siblings	half/@/half/@/half/@/half/@/half/@/half/@/half	0.337133	40.7681	8	32.3165	3	61.1569	4	837.991	13
169002	100037	pat_half_siblings	0.268982	4th-cousins/@/2nd-cousins/@/5th-cousins-once-removed/@/5th-cousins-once-removed/@/3rd-cousins-twice-removed/@/5th-cousins-once-removed/@/6th-cousins/@/3rd-cousins-twice-removed/@/brothers	half/@/half/@/half/@/half/@/half/@/half/@/half/@/half/@/half	0.336759	70.7635	11	25.5554	3	42.1416	3	873.479	17
168719	192776	pat_half_siblings	0.252686	4th-cousins-twice-removed/@/3rd-cousins-once-removed/@/4th-cousins-once-removed/@/sisters	half/@/half/@/half/@/half	0.336667	52.3772	9	29.8913	3	65.2211	4	854.738	18
169006	193353	pat_half_siblings	0.251099	5th-cousins-once-removed/@/4th-cousins-twice-removed/@/5th-cousins/@/4th-cousins-once-removed/@/sisters	half/@/half/@/half/@/half/@/half	0.335504	53.5703	9	29.5787	3	33.5121	2	888.871	17
100041	100040	pat_half_siblings	0.250244	5th-cousins/@/brothers	half/@/half	0.335371	60.6579	10	49.1393	5	103.519	6	804.078	15
163703	167839	pat_half_siblings	0.282501	1st-cousins-twice-removed/@/5th-cousins-once-removed/@/5th-cousins/@/2nd-cousins/@/5th-cousins/@/4th-cousins-once-removed/@/6th-cousins-once-removed/@/5th-cousins-once-removed/@/siblings	half/@/half/@/half/@/half/@/half/@/half/@/half/@/half/@/half	0.335184	35.3563	6	58.1368	6	88.3153	5	784.417	17
163953	193318	pat_half_siblings	0.268585	3rd-cousins-once-removed/@/5th-cousins-once-removed/@/2nd-cousins/@/4th-cousins-once-removed/@/6th-cousins-once-removed/@/5th-cousins-once-removed/@/5th-cousins/@/siblings	half/@/half/@/half/@/half/@/half/@/half/@/half/@/half	0.334768	39.9957	7	39.8398	4	54.4782	3	868.997	18
167869	183406	pat_half_siblings	0.250244	5th-cousins/@/siblings	half/@/half	0.334691	57.1258	10	0	0	92.8555	6	884.369	17
182797	193375	pat_half_siblings	0.25	siblings	half	0.33432	58.7129	10	38.9174	4	64.2279	4	848.696	15
183406	192776	pat_half_siblings	0.251465	3rd-cousins-twice-removed/@/4th-cousins-once-removed/@/sisters	half/@/half/@/half	0.334297	40.2939	8	9.2005	1	81.1419	6	852.735	16
168719	183406	pat_half_siblings	0.267578	2nd-cousins/@/3rd-cousins-once-removed/@/sisters	half/@/half/@/half	0.333297	46.3491	8	47.4564	5	75.1107	5	829.908	20
167839	194298	pat_half_siblings	0.282318	1st-cousins-twice-removed/@/5th-cousins-once-removed/@/5th-cousins/@/2nd-cousins/@/4th-cousins-once-removed/@/6th-cousins-once-removed/@/5th-cousins-once-removed/@/5th-cousins-twice-removed/@/siblings	half/@/half/@/half/@/half/@/half/@/half/@/half/@/half/@/half	0.333171	26.9006	4	51.0134	5	200.463	12	692.117	15
167869	167906	pat_half_siblings	0.281982	1st-cousins-once-removed/@/5th-cousins/@/4th-cousins-once-removed/@/brothers	half/@/half/@/half/@/half	0.333018	40.2927	7	63.8771	6	77.352	5	736.775	15
163828	169000	pat_half_siblings	0.255493	4th-cousins-twice-removed/@/3rd-cousins-once-removed/@/5th-cousins-once-removed/@/3rd-cousins-twice-removed/@/5th-cousins/@/4th-cousins-once-removed/@/4th-cousins-once-removed/@/4th-cousins/@/siblings	half/@/half/@/half/@/half/@/half/@/half/@/half/@/half/@/half	0.33248	40.9658	7	22.55	2	128.33	8	818.349	18
157351	100040	pat_half_siblings	0.25	siblings	half	0.332418	56.3797	9	43.9116	5	40.8809	3	876.31	17
149004	168982	pat_half_siblings	0.266724	1st-cousins-twice-removed/@/3rd-cousins-thrice-removed/@/3rd-cousins-thrice-removed/@/6th-cousins/@/6th-cousins/@/siblings	half/@/half/@/half/@/half/@/half/@/half	0.33165	33.8347	7	21.5338	2	73.1712	5	832.538	17
163960	169006	pat_half_siblings	0.25238	6th-cousins/@/5th-cousins-once-removed/@/5th-cousins-once-removed/@/4th-cousins-twice-removed/@/5th-cousins/@/4th-cousins-once-removed/@/5th-cousins-once-removed/@/3rd-cousins-twice-removed/@/siblings	half/@/half/@/half/@/half/@/half/@/half/@/half/@/half/@/half	0.330467	42.9803	9	19.2327	2	0	0	913.067	20
167998	194276	pat_half_siblings	0.256104	5th-cousins-once-removed/@/3rd-cousins/@/3rd-cousins-once-removed/@/5th-cousins-once-removed/@/siblings	half/@/half/@/half/@/half/@/half	0.330204	42.278	8	44.2549	5	111.056	7	756.546	18
100038	100039	pat_half_siblings	0.253967	3rd-cousins-once-removed/@/5th-cousins-once-removed/@/6th-cousins/@/5th-cousins/@/4th-cousins-once-removed/@/5th-cousins-once-removed/@/3rd-cousins-twice-removed/@/siblings	half/@/half/@/half/@/half/@/half/@/half/@/half/@/half	0.330054	38.6267	7	35.6637	4	31.0827	2	877.537	20
168701	100039	pat_half_siblings	0.253906	3rd-cousins-once-removed/@/5th-cousins-once-removed/@/5th-cousins/@/4th-cousins-once-removed/@/5th-cousins-once-removed/@/3rd-cousins-twice-removed/@/siblings	half/@/half/@/half/@/half/@/half/@/half/@/half	0.328708	78.2815	14	63.6161	6	30.8228	2	831.378	16
163953	183442	pat_half_siblings	0.313293	grandnephew|grandaunt/@/4th-cousins-once-removed/@/5th-cousins-twice-removed/@/5th-cousins/@/siblings	half/@/half/@/half/@/half/@/half	0.328703	89.562	14	26.7337	3	104.264	7	743.018	14
149004	183062	pat_half_siblings	0.274536	1st-cousins-twice-removed/@/6th-cousins/@/6th-cousins/@/2nd-cousins-once-removed/@/4th-cousins/@/sisters	half/@/half/@/half/@/half/@/half/@/half	0.32851	55.466	10	43.0309	4	60.8749	4	826.396	19
163871	168725	pat_half_siblings	0.259277	3rd-cousins/@/5th-cousins/@/5th-cousins/@/4th-cousins-once-removed/@/3rd-cousins/@/4th-cousins-once-removed/@/siblings	half/@/half/@/half/@/half/@/half/@/half/@/half	0.328341	52.6119	9	49.9694	5	47.3748	3	851.561	17
167926	192728	pat_half_siblings	0.251831	5th-cousins-once-removed/@/4th-cousins/@/5th-cousins-once-removed/@/5th-cousins-once-removed/@/4th-cousins-once-removed/@/siblings	half/@/half/@/half/@/half/@/half/@/half	0.328306	64.6726	12	42.5106	4	29.9817	2	878.473	18
100038	193100	pat_half_siblings	0.257141	4th-cousins/@/3rd-cousins/@/6th-cousins/@/5th-cousins/@/4th-cousins-once-removed/@/5th-cousins/@/5th-cousins/@/4th-cousins-once-removed/@/4th-cousins-once-removed/@/siblings	half/@/half/@/half/@/half/@/half/@/half/@/half/@/half/@/half/@/half	0.327839	30.9495	6	33.0743	3	114.047	7	782.762	16
149010	167998	pat_half_siblings	0.28241	1st-cousins-once-removed/@/5th-cousins-once-removed/@/5th-cousins-twice-removed/@/4th-cousins/@/siblings	half/@/half/@/half/@/half/@/half	0.327674	67.1018	13	19.0008	2	44.7128	3	764.47	18
183070	100040	pat_half_siblings	0.25061	5th-cousins-once-removed/@/5th-cousins/@/5th-cousins/@/brothers	half/@/half/@/half/@/half	0.327373	55.2451	9	28.5215	3	74.6922	5	834.781	19
100042	167920	pat_half_siblings	0.255066	2nd-cousins-twice-removed/@/6th-cousins/@/5th-cousins-once-removed/@/3rd-cousins-twice-removed/@/sisters	half/@/half/@/half/@/half/@/half	0.327185	74.3661	13	19.9182	2	69.1158	5	839.905	17
183440	183442	pat_half_siblings	0.271118	1st-cousins-twice-removed/@/3rd-cousins/@/4th-cousins-once-removed/@/5th-cousins-twice-removed/@/5th-cousins/@/4th-cousins-once-removed/@/5th-cousins-twice-removed/@/5th-cousins/@/siblings	half/@/half/@/half/@/half/@/half/@/half/@/half/@/half/@/half	0.326749	50.5988	9	42.4899	4	91.9469	6	790.625	15
157351	192728	pat_half_siblings	0.250488	4th-cousins-once-removed/@/sisters	half/@/half	0.326741	47.0526	9	38.8242	4	113.106	8	780.312	17
134834	100041	pat_half_siblings	0.266113	2nd-cousins/@/5th-cousins/@/5th-cousins/@/brothers	half/@/half/@/half/@/half	0.326721	17.4706	3	28.2347	3	119.141	7	785.349	17
182605	193353	pat_half_siblings	0.251953	3rd-cousins-once-removed/@/siblings	half/@/half	0.326545	59.8207	9	52.3615	5	80.5803	5	768.732	17
164004	182787	pat_half_siblings	0.258057	2nd-cousins-once-removed/@/5th-cousins/@/siblings	half/@/half/@/half	0.325981	38.9806	7	42.6043	4	64.4653	4	851.638	17
100042	169000	pat_half_siblings	0.268982	2nd-cousins/@/5th-cousins-once-removed/@/5th-cousins/@/6th-cousins/@/5th-cousins-once-removed/@/3rd-cousins-twice-removed/@/5th-cousins-once-removed/@/5th-cousins/@/3rd-cousins-twice-removed/@/4th-cousins-once-removed/@/siblings	half/@/half/@/half/@/half/@/half/@/half/@/half/@/half/@/half/@/half/@/half	0.325871	41.9306	8	32.6507	3	156.644	10	727.072	15
169000	193132	pat_half_siblings	0.277557	2nd-cousins/@/6th-cousins-once-removed/@/5th-cousins-once-removed/@/5th-cousins-once-removed/@/2nd-cousins-twice-removed/@/5th-cousins/@/5th-cousins-once-removed/@/3rd-cousins-twice-removed/@/5th-cousins/@/4th-cousins-once-removed/@/5th-cousins-once-removed/@/5th-cousins-twice-removed/@/3rd-cousins/@/3rd-cousins-twice-removed/@/4th-cousins-thrice-removed/@/4th-cousins-once-removed/@/siblings	half/@/half/@/half/@/half/@/half/@/half/@/half/@/half/@/half/@/half/@/half/@/half/@/half/@/half/@/half/@/half/@/half	0.325557	66.8884	11	16.9404	2	110.946	7	708.82	12
163703	182787	pat_half_siblings	0.282501	1st-cousins-twice-removed/@/5th-cousins-once-removed/@/5th-cousins/@/2nd-cousins/@/5th-cousins/@/4th-cousins-once-removed/@/6th-cousins-once-removed/@/5th-cousins-once-removed/@/sisters	half/@/half/@/half/@/half/@/half/@/half/@/half/@/half/@/half	0.324746	43.4304	7	36.3041	4	132.199	9	743.527	14
192744	100037	pat_half_siblings	0.254272	3rd-cousins-once-removed/@/5th-cousins/@/5th-cousins-once-removed/@/6th-cousins/@/5th-cousins-once-removed/@/3rd-cousins-twice-removed/@/6th-cousins/@/5th-cousins/@/4th-cousins-once-removed/@/brothers	half/@/half/@/half/@/half/@/half/@/half/@/half/@/half/@/half/@/half	0.323434	75.9869	13	30.3005	3	87.4618	6	803.852	17
167869	192776	pat_half_siblings	0.281982	1st-cousins-once-removed/@/5th-cousins/@/4th-cousins-once-removed/@/siblings	half/@/half/@/half/@/half	0.322926	57.2751	10	38.6547	4	24.5602	2	792.68	16
100038	149004	pat_half_siblings	0.267517	4th-cousins/@/2nd-cousins/@/6th-cousins/@/5th-cousins/@/4th-cousins-once-removed/@/6th-cousins/@/6th-cousins/@/siblings	half/@/half/@/half/@/half/@/half/@/half/@/half/@/half	0.322313	40.8319	7	53.7788	5	27.821	2	823.189	20
157351	100041	pat_half_siblings	0.281494	1st-cousins-once-removed/@/5th-cousins/@/siblings	half/@/half/@/half	0.322102	44.394	8	100.588	11	95.8399	6	668.994	15
149004	100039	pat_half_siblings	0.263916	3rd-cousins/@/2nd-cousins-once-removed/@/4th-cousins/@/6th-cousins/@/6th-cousins/@/5th-cousins-once-removed/@/3rd-cousins-twice-removed/@/sisters	half/@/half/@/half/@/half/@/half/@/half/@/half/@/half	0.322069	46.4291	8	41.1428	4	48.0405	3	825.668	18
183440	193318	pat_half_siblings	0.269745	3rd-cousins-once-removed/@/4th-cousins-once-removed/@/2nd-cousins/@/4th-cousins-once-removed/@/6th-cousins-once-removed/@/5th-cousins-once-removed/@/5th-cousins/@/4th-cousins-once-removed/@/5th-cousins-twice-removed/@/5th-cousins/@/siblings	half/@/half/@/half/@/half/@/half/@/half/@/half/@/half/@/half/@/half/@/half	0.321702	39.7152	7	19.6918	2	143.137	10	775.305	15
167889	193132	pat_half_siblings	0.264587	3rd-cousins/@/5th-cousins-once-removed/@/2nd-cousins-twice-removed/@/5th-cousins/@/5th-cousins-once-removed/@/3rd-cousins-twice-removed/@/5th-cousins-twice-removed/@/3rd-cousins/@/4th-cousins-thrice-removed/@/4th-cousins-once-removed/@/5th-cousins/@/4th-cousins-once-removed/@/siblings	half/@/half/@/half/@/half/@/half/@/half/@/half/@/half/@/half/@/half/@/half/@/half/@/half	0.320472	69.2842	12	65.4732	7	49.3642	3	784.722	16
193132	193353	pat_half_siblings	0.259583	3rd-cousins/@/5th-cousins-once-removed/@/5th-cousins-twice-removed/@/3rd-cousins/@/3rd-cousins-twice-removed/@/4th-cousins-thrice-removed/@/4th-cousins-once-removed/@/sisters	half/@/half/@/half/@/half/@/half/@/half/@/half/@/half	0.320433	72.3595	12	28.0033	3	18.4163	1	863.649	17
167885	183442	pat_half_siblings	0.258789	2nd-cousins-once-removed/@/5th-cousins-twice-removed/@/4th-cousins-once-removed/@/5th-cousins-twice-removed/@/5th-cousins/@/5th-cousins-once-removed/@/siblings	half/@/half/@/half/@/half/@/half/@/half/@/half	0.320318	52.3504	9	31.3184	3	89.1232	6	772.487	14
134834	167869	pat_half_siblings	0.266113	2nd-cousins/@/5th-cousins/@/5th-cousins/@/brothers	half/@/half/@/half/@/half	0.319084	50.1783	9	39.8874	4	115.97	7	711.411	15
167920	169006	pat_half_siblings	0.251099	5th-cousins-once-removed/@/4th-cousins-twice-removed/@/5th-cousins/@/4th-cousins-once-removed/@/sisters	half/@/half/@/half/@/half/@/half	0.318881	39.3245	7	32.9264	3	119.216	7	754.688	18
167962	187848	pat_half_siblings	0.251221	4th-cousins-twice-removed/@/3rd-cousins-twice-removed/@/sisters	half/@/half/@/half	0.318195	48.1444	8	40.4672	4	133.189	9	748.805	17
167920	100039	pat_half_siblings	0.255005	2nd-cousins-twice-removed/@/5th-cousins-once-removed/@/3rd-cousins-twice-removed/@/sisters	half/@/half/@/half/@/half	0.318159	62.3786	11	20.0014	2	79.9845	5	819.516	20
163828	100037	pat_half_siblings	0.252869	4th-cousins-twice-removed/@/6th-cousins/@/5th-cousins-once-removed/@/3rd-cousins-twice-removed/@/4th-cousins-once-removed/@/4th-cousins/@/siblings	half/@/half/@/half/@/half/@/half/@/half/@/half	0.317671	32.8819	5	35.4186	4	77.1017	5	814.398	16
167847	193331	pat_half_siblings	0.258057	2nd-cousins-once-removed/@/5th-cousins-once-removed/@/5th-cousins-once-removed/@/siblings	half/@/half/@/half/@/half	0.317549	39.5904	7	51.887	5	142.868	10	727.155	16
157351	193106	pat_half_siblings	0.258057	2nd-cousins-once-removed/@/5th-cousins/@/sisters	half/@/half/@/half	0.317335	46.648	9	20.2901	2	43.6239	3	818.82	16
157351	168719	pat_half_siblings	0.259766	2nd-cousins-once-removed/@/3rd-cousins-once-removed/@/sisters	half/@/half/@/half	0.317317	65.0191	12	77.066	8	102.002	6	684.835	17
169000	169002	pat_half_siblings	0.268677	2nd-cousins/@/5th-cousins-once-removed/@/5th-cousins-once-removed/@/3rd-cousins-twice-removed/@/5th-cousins/@/4th-cousins-once-removed/@/5th-cousins-once-removed/@/3rd-cousins-twice-removed/@/brothers	half/@/half/@/half/@/half/@/half/@/half/@/half/@/half/@/half	0.317296	49.7682	9	30.9004	3	27.0129	2	816.156	16
163960	193132	pat_half_siblings	0.272552	2nd-cousins/@/6th-cousins-once-removed/@/5th-cousins-once-removed/@/5th-cousins-once-removed/@/3rd-cousins-twice-removed/@/5th-cousins-once-removed/@/5th-cousins-twice-removed/@/3rd-cousins/@/3rd-cousins-twice-removed/@/4th-cousins-thrice-removed/@/4th-cousins-once-removed/@/siblings	half/@/half/@/half/@/half/@/half/@/half/@/half/@/half/@/half/@/half/@/half/@/half	0.317065	68.9023	12	40.4508	4	14.3567	1	807.624	16
134834	183406	pat_half_siblings	0.250244	5th-cousins/@/siblings	half/@/half	0.316999	19.3069	4	33.0756	3	135.027	9	709.584	15
169000	100037	pat_half_siblings	0.268982	2nd-cousins/@/5th-cousins/@/5th-cousins-once-removed/@/5th-cousins-once-removed/@/3rd-cousins-twice-removed/@/5th-cousins/@/4th-cousins-once-removed/@/5th-cousins-once-removed/@/6th-cousins/@/3rd-cousins-twice-removed/@/brothers	half/@/half/@/half/@/half/@/half/@/half/@/half/@/half/@/half/@/half/@/half	0.316609	40.3271	7	11.7485	1	165.914	11	696.244	17
167837	167839	pat_half_siblings	0.25885	2nd-cousins-once-removed/@/4th-cousins-once-removed/@/5th-cousins-twice-removed/@/5th-cousins/@/5th-cousins/@/siblings	half/@/half/@/half/@/half/@/half/@/half	0.31617	21.5255	4	21.37	2	48.4215	3	845.049	18
163953	182787	pat_half_siblings	0.258057	2nd-cousins-once-removed/@/5th-cousins/@/sisters	half/@/half/@/half	0.316122	39.8628	7	40.0014	4	98.4869	6	784.324	16
157351	167926	pat_half_siblings	0.250122	5th-cousins-once-removed/@/siblings	half/@/half	0.316008	45.5126	8	49.6544	5	64.7779	4	768.807	16
168725	168982	pat_half_siblings	0.254395	3rd-cousins/@/4th-cousins-once-removed/@/siblings	half/@/half/@/half	0.315948	38.6954	8	75.889	8	26.932	2	809.015	15
169006	182605	pat_half_siblings	0.282349	1st-cousins-once-removed/@/5th-cousins-once-removed/@/4th-cousins-twice-removed/@/5th-cousins/@/4th-cousins-once-removed/@/siblings	half/@/half/@/half/@/half/@/half/@/half	0.314837	50.1771	9	41.3815	4	64.7945	4	774.543	17
169006	100039	pat_half_siblings	0.264099	6th-cousins/@/3rd-cousins/@/2nd-cousins-once-removed/@/5th-cousins-once-removed/@/5th-cousins-once-removed/@/4th-cousins-twice-removed/@/5th-cousins/@/4th-cousins-once-removed/@/5th-cousins-once-removed/@/3rd-cousins-twice-removed/@/sisters	half/@/half/@/half/@/half/@/half/@/half/@/half/@/half/@/half/@/half/@/half	0.314833	75.9096	13	30.7703	3	25.9008	2	828.079	17
100038	100037	pat_half_siblings	0.254272	3rd-cousins-once-removed/@/5th-cousins/@/5th-cousins-once-removed/@/6th-cousins/@/5th-cousins/@/4th-cousins-once-removed/@/5th-cousins-once-removed/@/6th-cousins/@/3rd-cousins-twice-removed/@/brothers	half/@/half/@/half/@/half/@/half/@/half/@/half/@/half/@/half/@/half	0.314706	43.4012	8	60.9866	6	26.7933	2	797.666	18
183406	193346	pat_half_siblings	0.281494	1st-cousins-once-removed/@/4th-cousins-twice-removed/@/siblings	half/@/half/@/half	0.314702	38.5447	8	48.8004	5	96.1384	6	764.944	21
193082	100039	pat_half_siblings	0.259766	3rd-cousins/@/5th-cousins-once-removed/@/5th-cousins/@/3rd-cousins/@/4th-cousins-once-removed/@/5th-cousins-once-removed/@/3rd-cousins-twice-removed/@/sisters	half/@/half/@/half/@/half/@/half/@/half/@/half/@/half	0.314191	45.0417	7	43.1908	4	71.4631	5	802.809	14
100042	183062	pat_half_siblings	0.260681	4th-cousins-twice-removed/@/4th-cousins-once-removed/@/6th-cousins/@/5th-cousins-once-removed/@/3rd-cousins-twice-removed/@/2nd-cousins-once-removed/@/4th-cousins/@/sisters	half/@/half/@/half/@/half/@/half/@/half/@/half/@/half	0.314047	57.9107	11	19.5415	2	132.406	8	760.744	16
192776	193106	pat_half_siblings	0.250732	5th-cousins/@/4th-cousins-once-removed/@/sisters	half/@/half/@/half	0.313198	57.4883	11	21.9777	2	79.5659	5	790.553	13
157351	183406	pat_half_siblings	0.258789	2nd-cousins-once-removed/@/3rd-cousins-twice-removed/@/sisters	half/@/half/@/half	0.312948	16.9887	3	67.7551	7	134.308	8	674.268	16
182811	183440	pat_half_siblings	0.2547	3rd-cousins/@/4th-cousins-once-removed/@/5th-cousins-twice-removed/@/5th-cousins/@/sisters	half/@/half/@/half/@/half/@/half	0.312865	53.1991	9	69.846	7	124.214	8	699.262	15
167920	183062	pat_half_siblings	0.258789	2nd-cousins-once-removed/@/4th-cousins/@/sisters	half/@/half/@/half	0.312765	50.3009	10	37.5098	4	124.815	8	723.646	18
193082	193132	pat_half_siblings	0.272217	2nd-cousins-once-removed/@/5th-cousins-once-removed/@/5th-cousins-twice-removed/@/3rd-cousins/@/5th-cousins/@/3rd-cousins/@/4th-cousins-once-removed/@/5th-cousins-once-removed/@/5th-cousins-twice-removed/@/3rd-cousins/@/3rd-cousins-twice-removed/@/4th-cousins-thrice-removed/@/4th-cousins-once-removed/@/sisters	half/@/half/@/half/@/half/@/half/@/half/@/half/@/half/@/half/@/half/@/half/@/half/@/half/@/half	0.312619	53.8665	9	21.9028	2	87.0638	6	788.458	15
163960	168701	pat_half_siblings	0.251953	5th-cousins-once-removed/@/5th-cousins/@/4th-cousins-once-removed/@/5th-cousins-once-removed/@/3rd-cousins-twice-removed/@/brothers	half/@/half/@/half/@/half/@/half/@/half	0.312559	52.1091	10	10.7527	1	96.9939	6	776.082	16
163871	169006	pat_half_siblings	0.256226	4th-cousins-once-removed/@/3rd-cousins/@/5th-cousins/@/4th-cousins-once-removed/@/5th-cousins-once-removed/@/5th-cousins/@/4th-cousins-twice-removed/@/4th-cousins-once-removed/@/siblings	half/@/half/@/half/@/half/@/half/@/half/@/half/@/half/@/half	0.312336	50.912	9	49.5577	5	96.9788	7	737.189	14
168719	183070	pat_half_siblings	0.253052	5th-cousins-once-removed/@/4th-cousins-once-removed/@/5th-cousins/@/3rd-cousins-once-removed/@/5th-cousins/@/siblings	half/@/half/@/half/@/half/@/half/@/half	0.311852	70.1783	12	60.7433	6	57.6074	4	747.887	17
100038	168725	pat_half_siblings	0.259338	3rd-cousins/@/5th-cousins/@/6th-cousins/@/5th-cousins/@/4th-cousins-once-removed/@/3rd-cousins/@/4th-cousins-once-removed/@/siblings	half/@/half/@/half/@/half/@/half/@/half/@/half/@/half	0.31167	64.958	12	29.6905	3	82.5314	5	792.946	16
183406	193106	pat_half_siblings	0.269531	3rd-cousins/@/1st-cousins-twice-removed/@/sisters	half/@/half/@/half	0.31146	38.425	8	47.4539	5	59.2239	4	765.086	15
149004	182605	pat_half_siblings	0.283325	1st-cousins-once-removed/@/3rd-cousins-once-removed/@/6th-cousins/@/6th-cousins/@/siblings	half/@/half/@/half/@/half/@/half	0.310976	63.0111	12	62.3983	6	74.6646	5	728.99	17
183406	192728	pat_half_siblings	0.250488	4th-cousins-once-removed/@/sisters	half/@/half	0.310922	52.9959	9	18.6159	2	88.8442	6	787.586	18
167833	194276	pat_half_siblings	0.255981	5th-cousins-once-removed/@/3rd-cousins/@/3rd-cousins-once-removed/@/brothers	half/@/half/@/half/@/half	0.310541	56.9404	10	71.1842	7	60.7151	4	749.679	20
149004	193353	pat_half_siblings	0.250122	6th-cousins/@/6th-cousins/@/sisters	half/@/half/@/half	0.310377	59.3217	10	60.3998	6	50.1173	3	767.06	16
149004	193100	pat_half_siblings	0.251831	4th-cousins-twice-removed/@/6th-cousins/@/6th-cousins/@/5th-cousins/@/5th-cousins/@/4th-cousins-once-removed/@/4th-cousins-once-removed/@/sisters	half/@/half/@/half/@/half/@/half/@/half/@/half/@/half	0.31029	53.6038	10	44.4599	4	31.0748	2	805.013	18
168982	193132	pat_half_siblings	0.255676	5th-cousins-once-removed/@/5th-cousins-twice-removed/@/3rd-cousins/@/3rd-cousins-twice-removed/@/4th-cousins-thrice-removed/@/4th-cousins-once-removed/@/siblings	half/@/half/@/half/@/half/@/half/@/half/@/half	0.309845	45.0544	7	39.7887	4	27.2522	2	825.356	17
193346	100040	pat_half_siblings	0.250244	4th-cousins-twice-removed/@/brothers	half/@/half	0.309725	40.7817	7	70.4218	7	33.9002	2	762.226	18
167906	100040	pat_half_siblings	0.250488	4th-cousins-once-removed/@/brothers	half/@/half	0.30949	60.9913	10	70.7502	7	96.9248	6	738.308	16
134834	167906	pat_half_siblings	0.281982	1st-cousins-once-removed/@/5th-cousins/@/4th-cousins-once-removed/@/brothers	half/@/half/@/half/@/half	0.309398	46.732	8	69.8739	7	86.7549	5	706.824	14
167906	168719	pat_half_siblings	0.252686	4th-cousins-twice-removed/@/3rd-cousins-once-removed/@/4th-cousins-once-removed/@/siblings	half/@/half/@/half/@/half	0.309262	48.3234	9	24.3855	3	58.1757	4	775.561	18
167920	193082	pat_half_siblings	0.258545	2nd-cousins-twice-removed/@/5th-cousins/@/3rd-cousins/@/4th-cousins-once-removed/@/sisters	half/@/half/@/half/@/half/@/half	0.309039	31.1622	5	34.7511	4	138.702	9	702.135	16
167920	169002	pat_half_siblings	0.255005	2nd-cousins-twice-removed/@/5th-cousins-once-removed/@/3rd-cousins-twice-removed/@/siblings	half/@/half/@/half/@/half	0.308985	43.8823	7	38.6506	4	66.7155	4	757.503	16
169002	192744	pat_half_siblings	0.253967	3rd-cousins-once-removed/@/5th-cousins-once-removed/@/5th-cousins-once-removed/@/3rd-cousins-twice-removed/@/6th-cousins/@/5th-cousins/@/4th-cousins-once-removed/@/brothers	half/@/half/@/half/@/half/@/half/@/half/@/half/@/half	0.308852	78.5669	14	52.8447	5	30.4214	2	792.146	15
167920	193353	pat_half_siblings	0.257813	2nd-cousins-once-removed/@/sisters	half/@/half	0.308681	29.8225	5	31.9085	3	84.2964	5	785.274	18
162524	167885	pat_half_siblings	0.269073	4th-cousins/@/4th-cousins-once-removed/@/4th-cousins-once-removed/@/4th-cousins-once-removed/@/2nd-cousins/@/4th-cousins-once-removed/@/6th-cousins-once-removed/@/5th-cousins-once-removed/@/5th-cousins/@/5th-cousins-once-removed/@/siblings	half/@/half/@/half/@/half/@/half/@/half/@/half/@/half/@/half/@/half/@/half	0.30842	56.0107	11	39.8753	4	82.8371	5	756.405	15
168719	192728	pat_half_siblings	0.253662	4th-cousins-twice-removed/@/4th-cousins/@/3rd-cousins-once-removed/@/4th-cousins-once-removed/@/sisters	half/@/half/@/half/@/half/@/half	0.307995	85.693	14	40.6453	4	124.616	8	693.98	15
149607	192776	pat_half_siblings	0.281982	1st-cousins-once-removed/@/4th-cousins-once-removed/@/5th-cousins/@/siblings	half/@/half/@/half/@/half	0.307957	52.1936	9	59.0912	6	137.297	9	666.766	14
168975	193346	pat_half_siblings	0.250854	4th-cousins-thrice-removed/@/4th-cousins-twice-removed/@/4th-cousins-once-removed/@/brothers	half/@/half/@/half/@/half	0.307822	71.2562	13	49.0841	5	59.324	4	764.363	18
167881	167926	pat_half_siblings	0.260498	3rd-cousins-thrice-removed/@/3rd-cousins-twice-removed/@/1st-cousins-thrice-removed/@/5th-cousins-once-removed/@/5th-cousins-once-removed/@/4th-cousins/@/siblings	half/@/half/@/half/@/half/@/half/@/half/@/half	0.307649	59.2364	11	62.4886	6	72.1436	5	728.692	14
163703	183440	pat_half_siblings	0.269745	3rd-cousins-once-removed/@/4th-cousins-once-removed/@/4th-cousins-once-removed/@/5th-cousins-twice-removed/@/5th-cousins/@/2nd-cousins/@/5th-cousins/@/4th-cousins-once-removed/@/6th-cousins-once-removed/@/5th-cousins-once-removed/@/sisters	half/@/half/@/half/@/half/@/half/@/half/@/half/@/half/@/half/@/half/@/half	0.307577	21.1025	4	58.6736	6	96.7158	6	754.612	15
167805	167825	pat_half_siblings	0.251953	3rd-cousins-once-removed/@/sisters	half/@/half	0.306867	58.6514	10	30.5052	3	62.4183	4	795.841	17
134834	192776	pat_half_siblings	0.281982	1st-cousins-once-removed/@/4th-cousins-once-removed/@/5th-cousins/@/siblings	half/@/half/@/half/@/half	0.306709	46.8494	8	68.9595	7	44.837	3	716.507	15
167926	193346	pat_half_siblings	0.250366	5th-cousins-once-removed/@/4th-cousins-twice-removed/@/brothers	half/@/half/@/half	0.30665	43.2777	8	75.3062	8	78.6022	5	725.592	17
167885	183440	pat_half_siblings	0.282166	1st-cousins-once-removed/@/4th-cousins-once-removed/@/5th-cousins-twice-removed/@/5th-cousins/@/5th-cousins-once-removed/@/sisters	half/@/half/@/half/@/half/@/half/@/half	0.306592	5.1979	1	70.953	7	101.938	7	650.572	14
149010	167829	pat_half_siblings	0.282288	1st-cousins-once-removed/@/5th-cousins-twice-removed/@/4th-cousins/@/siblings	half/@/half/@/half/@/half	0.306275	44.1345	8	60.4647	6	169.73	11	587.653	15
162524	167839	pat_half_siblings	0.282501	1st-cousins-twice-removed/@/5th-cousins-once-removed/@/5th-cousins/@/2nd-cousins/@/5th-cousins/@/4th-cousins-once-removed/@/6th-cousins-once-removed/@/5th-cousins-once-removed/@/brothers	half/@/half/@/half/@/half/@/half/@/half/@/half/@/half/@/half	0.306262	47.736	9	49.5742	5	86.1885	5	683.144	15
167906	167926	pat_half_siblings	0.25061	5th-cousins-once-removed/@/4th-cousins-once-removed/@/brothers	half/@/half/@/half	0.30585	51.4576	9	81.236	8	46.9758	3	743.05	15
167906	193106	pat_half_siblings	0.250732	5th-cousins/@/4th-cousins-once-removed/@/siblings	half/@/half/@/half	0.305634	48.7808	9	52.4534	5	39.5463	3	768.554	13
168725	193100	pat_half_siblings	0.256348	5th-cousins/@/5th-cousins/@/3rd-cousins/@/4th-cousins-once-removed/@/5th-cousins/@/5th-cousins/@/4th-cousins-once-removed/@/4th-cousins-once-removed/@/sisters	half/@/half/@/half/@/half/@/half/@/half/@/half/@/half/@/half	0.305538	47.2284	9	52.2085	5	78.2653	5	707.264	14
164004	193318	pat_half_siblings	0.268585	3rd-cousins-once-removed/@/5th-cousins-once-removed/@/2nd-cousins/@/4th-cousins-once-removed/@/6th-cousins-once-removed/@/5th-cousins-once-removed/@/5th-cousins/@/brothers	half/@/half/@/half/@/half/@/half/@/half/@/half/@/half	0.305182	31.6573	5	28.4557	3	101.497	6	767.757	14
163871	193082	pat_half_siblings	0.257568	3rd-cousins-once-removed/@/5th-cousins/@/5th-cousins/@/4th-cousins-once-removed/@/5th-cousins/@/3rd-cousins/@/4th-cousins-once-removed/@/siblings	half/@/half/@/half/@/half/@/half/@/half/@/half/@/half	0.304765	48.8283	8	28.7683	3	116.659	7	742.391	14
157351	193346	pat_half_siblings	0.265869	2nd-cousins/@/4th-cousins-twice-removed/@/siblings	half/@/half/@/half	0.304068	71.3397	12	19.4758	2	180.059	11	642.565	16
164004	167885	pat_half_siblings	0.281616	1st-cousins-once-removed/@/5th-cousins/@/5th-cousins-once-removed/@/siblings	half/@/half/@/half/@/half	0.30384	40.4509	7	54.015	5	76.4996	5	672.69	15
167847	167885	pat_half_siblings	0.254028	2nd-cousins-twice-removed/@/5th-cousins-once-removed/@/siblings	half/@/half/@/half	0.30367	68.9143	13	69.2096	7	95.6094	6	715.559	13
163949	167829	pat_half_siblings	0.250122	4th-cousins-thrice-removed/@/siblings	half/@/half	0.303511	42.7418	8	47.921	5	34.4228	2	769.949	19
164004	182811	pat_half_siblings	0.253906	3rd-cousins/@/siblings	half/@/half	0.303026	43.5988	8	92.4759	9	97.321	6	692.023	16
168701	168982	pat_half_siblings	0.250732	5th-cousins/@/4th-cousins-once-removed/@/brothers	half/@/half/@/half	0.302957	86.1325	15	48.6358	5	25.355	2	776.708	13
167837	193318	pat_half_siblings	0.269745	3rd-cousins-once-removed/@/4th-cousins-once-removed/@/4th-cousins-once-removed/@/5th-cousins-twice-removed/@/5th-cousins/@/2nd-cousins/@/5th-cousins/@/4th-cousins-once-removed/@/6th-cousins-once-removed/@/5th-cousins-once-removed/@/siblings	half/@/half/@/half/@/half/@/half/@/half/@/half/@/half/@/half/@/half/@/half	0.302344	58.8853	10	40.7064	4	79.1095	5	750.986	13
167889	193100	pat_half_siblings	0.25708	4th-cousins/@/3rd-cousins/@/5th-cousins/@/4th-cousins-once-removed/@/5th-cousins/@/5th-cousins/@/4th-cousins-once-removed/@/4th-cousins-once-removed/@/siblings	half/@/half/@/half/@/half/@/half/@/half/@/half/@/half/@/half	0.301708	60.1741	10	64.5212	6	87.6023	6	706.564	12
149607	167881	pat_half_siblings	0.252686	3rd-cousins-thrice-removed/@/3rd-cousins-twice-removed/@/5th-cousins/@/4th-cousins/@/siblings	half/@/half/@/half/@/half/@/half	0.301429	33.3779	6	60.7322	6	45.7123	3	788.551	18
167847	182787	pat_half_siblings	0.265869	2nd-cousins/@/5th-cousins/@/siblings	half/@/half/@/half	0.30132	47.1116	8	28.9696	3	63.8129	4	755.379	15
100038	183062	pat_half_siblings	0.260071	4th-cousins-once-removed/@/6th-cousins/@/5th-cousins/@/4th-cousins-once-removed/@/2nd-cousins-once-removed/@/4th-cousins/@/siblings	half/@/half/@/half/@/half/@/half/@/half/@/half	0.30031	38.549	6	19.702	2	123.335	8	731.771	16
183070	100041	pat_half_siblings	0.266113	2nd-cousins/@/5th-cousins/@/5th-cousins/@/brothers	half/@/half/@/half/@/half	0.299511	78.5297	13	19.6404	2	113.151	7	670.219	15
162524	163953	pat_half_siblings	0.268585	3rd-cousins-once-removed/@/5th-cousins-once-removed/@/2nd-cousins/@/4th-cousins-once-removed/@/6th-cousins-once-removed/@/5th-cousins-once-removed/@/5th-cousins/@/siblings	half/@/half/@/half/@/half/@/half/@/half/@/half/@/half	0.299134	43.6465	8	33.1647	3	50.018	3	773.33	17
168725	193132	pat_half_siblings	0.279785	2nd-cousins/@/5th-cousins-once-removed/@/5th-cousins-twice-removed/@/3rd-cousins/@/3rd-cousins/@/4th-cousins-once-removed/@/5th-cousins-once-removed/@/5th-cousins-twice-removed/@/3rd-cousins/@/3rd-cousins-twice-removed/@/4th-cousins-thrice-removed/@/4th-cousins-once-removed/@/sisters	half/@/half/@/half/@/half/@/half/@/half/@/half/@/half/@/half/@/half/@/half/@/half/@/half	0.298759	36.9149	7	85.9352	9	98.8563	7	658.575	12
182811	193318	pat_half_siblings	0.268463	3rd-cousins-once-removed/@/2nd-cousins/@/5th-cousins/@/4th-cousins-once-removed/@/6th-cousins-once-removed/@/5th-cousins-once-removed/@/siblings	half/@/half/@/half/@/half/@/half/@/half/@/half	0.298571	72.0151	12	32.6134	3	80.1869	5	756.953	17
193353	100037	pat_half_siblings	0.253113	3rd-cousins-once-removed/@/6th-cousins/@/5th-cousins-once-removed/@/3rd-cousins-twice-removed/@/siblings	half/@/half/@/half/@/half/@/half	0.297986	46.9019	8	64.029	7	68.4751	4	702.992	14
167869	100041	pat_half_siblings	0.266113	2nd-cousins/@/5th-cousins/@/5th-cousins/@/brothers	half/@/half/@/half/@/half	0.297454	71.6953	12	37.203	4	53.6488	4	735.82	14
167926	168719	pat_half_siblings	0.256226	5th-cousins-once-removed/@/3rd-cousins/@/5th-cousins-once-removed/@/3rd-cousins-once-removed/@/5th-cousins-once-removed/@/siblings	half/@/half/@/half/@/half/@/half/@/half	0.297305	71.3143	12	0	0	80.6899	6	744.224	17
168975	100041	pat_half_siblings	0.281982	1st-cousins-once-removed/@/5th-cousins/@/4th-cousins-once-removed/@/brothers	half/@/half/@/half/@/half	0.297028	56.5396	10	33.3445	3	81.4966	5	680.248	16
183062	100037	pat_half_siblings	0.260681	4th-cousins-once-removed/@/4th-cousins-twice-removed/@/2nd-cousins-once-removed/@/4th-cousins/@/5th-cousins-once-removed/@/6th-cousins/@/3rd-cousins-twice-removed/@/siblings	half/@/half/@/half/@/half/@/half/@/half/@/half/@/half	0.297022	71.2	12	42.2806	4	65.602	4	762.032	16
168719	168975	pat_half_siblings	0.252686	4th-cousins-twice-removed/@/3rd-cousins-once-removed/@/4th-cousins-once-removed/@/siblings	half/@/half/@/half/@/half	0.29645	56.2027	11	26.7998	3	65.1078	4	745.213	16
149004	193082	pat_half_siblings	0.254913	6th-cousins-once-removed/@/6th-cousins/@/6th-cousins/@/6th-cousins/@/6th-cousins/@/5th-cousins/@/3rd-cousins/@/4th-cousins-once-removed/@/sisters	half/@/half/@/half/@/half/@/half/@/half/@/half/@/half/@/half	0.296252	57.3522	11	59.8668	6	77.014	5	715.01	15
183062	100039	pat_half_siblings	0.260132	4th-cousins-twice-removed/@/2nd-cousins-once-removed/@/4th-cousins/@/5th-cousins-once-removed/@/3rd-cousins-twice-removed/@/sisters	half/@/half/@/half/@/half/@/half/@/half	0.296181	51.0864	8	46.4791	5	80.5638	5	754.064	18
164004	183442	pat_half_siblings	0.313293	grandnephew|granduncle/@/4th-cousins-once-removed/@/5th-cousins-twice-removed/@/5th-cousins/@/brothers	half/@/half/@/half/@/half/@/half	0.296161	90.5337	16	27.324	3	78.6881	5	640.753	13
183062	193082	pat_half_siblings	0.271362	4th-cousins-thrice-removed/@/2nd-cousins-once-removed/@/5th-cousins/@/3rd-cousins/@/4th-cousins-once-removed/@/2nd-cousins-once-removed/@/4th-cousins/@/sisters	half/@/half/@/half/@/half/@/half/@/half/@/half/@/half	0.29604	52.9694	9	48.7617	5	106.88	7	669.916	14
182787	183440	pat_half_siblings	0.25885	2nd-cousins-once-removed/@/5th-cousins/@/4th-cousins-once-removed/@/5th-cousins-twice-removed/@/5th-cousins/@/sisters	half/@/half/@/half/@/half/@/half/@/half	0.295897	37.0763	6	48.7666	5	121.612	8	697.74	15
167926	192776	pat_half_siblings	0.25061	4th-cousins-once-removed/@/5th-cousins-once-removed/@/siblings	half/@/half/@/half	0.295888	41.9448	8	68.7332	7	16.5217	1	784.341	18
100042	192744	pat_half_siblings	0.254272	3rd-cousins-once-removed/@/5th-cousins/@/5th-cousins-once-removed/@/6th-cousins/@/5th-cousins-once-removed/@/3rd-cousins-twice-removed/@/6th-cousins/@/5th-cousins/@/4th-cousins-once-removed/@/siblings	half/@/half/@/half/@/half/@/half/@/half/@/half/@/half/@/half/@/half	0.295573	67.4136	11	19.5346	2	99.9485	6	741.06	16
100038	169006	pat_half_siblings	0.256287	4th-cousins-once-removed/@/3rd-cousins/@/6th-cousins/@/5th-cousins/@/4th-cousins-once-removed/@/5th-cousins-once-removed/@/5th-cousins/@/4th-cousins-twice-removed/@/4th-cousins-once-removed/@/siblings	half/@/half/@/half/@/half/@/half/@/half/@/half/@/half/@/half/@/half	0.295351	54.8407	10	20.5122	2	45.2576	3	780.982	18
167926	193106	pat_half_siblings	0.250977	4th-cousins-once-removed/@/5th-cousins/@/5th-cousins-once-removed/@/5th-cousins-once-removed/@/siblings	half/@/half/@/half/@/half/@/half	0.295109	51.9686	9	80.6912	8	72.4764	5	707.222	13
167839	183442	pat_half_siblings	0.252991	2nd-cousins-thrice-removed/@/5th-cousins/@/4th-cousins-once-removed/@/5th-cousins-twice-removed/@/5th-cousins/@/brothers	half/@/half/@/half/@/half/@/half/@/half	0.294868	39.5776	7	17.2001	2	62.9513	4	784.923	16
168719	193346	pat_half_siblings	0.283569	1st-cousins-once-removed/@/5th-cousins-once-removed/@/3rd-cousins-once-removed/@/4th-cousins-twice-removed/@/siblings	half/@/half/@/half/@/half/@/half	0.294406	86.835	14	87.7716	8	27.8899	2	659.548	15
168975	183070	pat_half_siblings	0.281982	1st-cousins-once-removed/@/5th-cousins/@/4th-cousins-once-removed/@/brothers	half/@/half/@/half/@/half	0.294192	83.4895	15	30.5045	3	59.8031	4	703.29	14
183406	100041	pat_half_siblings	0.250732	3rd-cousins-thrice-removed/@/5th-cousins/@/siblings	half/@/half/@/half	0.294127	47.6505	9	48.1483	5	74.2642	5	739.13	14
163871	182605	pat_half_siblings	0.252686	3rd-cousins-once-removed/@/5th-cousins/@/4th-cousins-once-removed/@/brothers	half/@/half/@/half/@/half	0.29398	83.6991	14	42.7507	4	99.927	7	685.904	14
167869	167881	pat_half_siblings	0.251221	5th-cousins/@/4th-cousins/@/siblings	half/@/half/@/half	0.293225	67.5538	12	36.5695	4	123.722	8	703.491	18
149010	163949	pat_half_siblings	0.28241	1st-cousins-once-removed/@/4th-cousins-thrice-removed/@/5th-cousins-twice-removed/@/4th-cousins/@/brothers	half/@/half/@/half/@/half/@/half	0.292793	66.4693	12	98.2563	10	71.4654	5	624.298	15
183070	192776	pat_half_siblings	0.281982	1st-cousins-once-removed/@/4th-cousins-once-removed/@/5th-cousins/@/siblings	half/@/half/@/half/@/half	0.292644	37.898	6	10.9214	1	190.377	11	599.303	15
193082	193353	pat_half_siblings	0.256592	3rd-cousins-once-removed/@/5th-cousins/@/3rd-cousins/@/4th-cousins-once-removed/@/sisters	half/@/half/@/half/@/half/@/half	0.292339	50.4567	8	37.7749	4	109.653	7	705.696	12
163953	167885	pat_half_siblings	0.281616	1st-cousins-once-removed/@/5th-cousins/@/5th-cousins-once-removed/@/sisters	half/@/half/@/half/@/half	0.29197	90.8008	15	57.0824	6	29.9613	2	685.805	16
100038	169002	pat_half_siblings	0.253967	3rd-cousins-once-removed/@/5th-cousins-once-removed/@/6th-cousins/@/5th-cousins/@/4th-cousins-once-removed/@/5th-cousins-once-removed/@/3rd-cousins-twice-removed/@/brothers	half/@/half/@/half/@/half/@/half/@/half/@/half/@/half	0.291902	42.7471	7	39.6123	4	82.5142	5	724.447	15
169002	193132	pat_half_siblings	0.280365	2nd-cousins-once-removed/@/2nd-cousins/@/6th-cousins-once-removed/@/5th-cousins-once-removed/@/5th-cousins-once-removed/@/3rd-cousins-twice-removed/@/5th-cousins-once-removed/@/5th-cousins-twice-removed/@/3rd-cousins/@/3rd-cousins-twice-removed/@/4th-cousins-thrice-removed/@/4th-cousins-once-removed/@/siblings	half/@/half/@/half/@/half/@/half/@/half/@/half/@/half/@/half/@/half/@/half/@/half/@/half	0.291517	37.288	6	36.5604	4	43.9888	3	725.804	14
164004	167839	pat_half_siblings	0.258057	2nd-cousins-once-removed/@/5th-cousins/@/brothers	half/@/half/@/half	0.291516	28.3766	6	66.2364	6	110.528	7	655.192	13
163960	193082	pat_half_siblings	0.25592	5th-cousins-once-removed/@/5th-cousins-twice-removed/@/5th-cousins/@/3rd-cousins/@/4th-cousins-once-removed/@/5th-cousins-once-removed/@/3rd-cousins-twice-removed/@/siblings	half/@/half/@/half/@/half/@/half/@/half/@/half/@/half	0.291476	36.9048	7	10.2898	1	124.739	8	699.301	16
167829	194276	pat_half_siblings	0.255859	3rd-cousins/@/3rd-cousins-once-removed/@/siblings	half/@/half/@/half	0.291457	74.9364	12	66.3573	7	93.5742	6	683.51	16
100038	163960	pat_half_siblings	0.252014	5th-cousins-once-removed/@/6th-cousins/@/5th-cousins/@/4th-cousins-once-removed/@/5th-cousins-once-removed/@/3rd-cousins-twice-removed/@/brothers	half/@/half/@/half/@/half/@/half/@/half/@/half	0.290994	44.1646	8	61.6005	6	81.581	5	679.038	18
167920	182605	pat_half_siblings	0.253906	2nd-cousins-twice-removed/@/siblings	half/@/half	0.290939	46.816	8	112.927	11	92.1681	6	586.938	15
163960	168982	pat_half_siblings	0.282349	1st-cousins-once-removed/@/5th-cousins-once-removed/@/3rd-cousins-twice-removed/@/brothers	half/@/half/@/half/@/half	0.290915	71.9818	12	59.0708	6	51.7579	4	657.09	15
162524	182787	pat_half_siblings	0.282501	1st-cousins-twice-removed/@/5th-cousins-once-removed/@/5th-cousins/@/2nd-cousins/@/5th-cousins/@/4th-cousins-once-removed/@/6th-cousins-once-removed/@/5th-cousins-once-removed/@/siblings	half/@/half/@/half/@/half/@/half/@/half/@/half/@/half/@/half	0.290631	39.8542	8	52.0094	6	159.93	10	580.677	16
169006	193082	pat_half_siblings	0.263916	5th-cousins-once-removed/@/5th-cousins/@/2nd-cousins-once-removed/@/5th-cousins/@/3rd-cousins/@/4th-cousins-once-removed/@/5th-cousins-once-removed/@/5th-cousins/@/4th-cousins-twice-removed/@/4th-cousins-once-removed/@/sisters	half/@/half/@/half/@/half/@/half/@/half/@/half/@/half/@/half/@/half/@/half	0.290071	44.9411	8	44.0362	5	101.925	6	692.279	15
100042	149004	pat_half_siblings	0.252136	5th-cousins/@/5th-cousins/@/5th-cousins-once-removed/@/5th-cousins-once-removed/@/5th-cousins-once-removed/@/6th-cousins/@/5th-cousins-once-removed/@/3rd-cousins-twice-removed/@/6th-cousins/@/6th-cousins/@/sisters	half/@/half/@/half/@/half/@/half/@/half/@/half/@/half/@/half/@/half/@/half	0.289997	53.4583	11	20.6474	2	44.5763	3	783.383	19
100038	100042	pat_half_siblings	0.254272	3rd-cousins-once-removed/@/5th-cousins/@/5th-cousins-once-removed/@/6th-cousins/@/5th-cousins/@/4th-cousins-once-removed/@/5th-cousins-once-removed/@/6th-cousins/@/3rd-cousins-twice-removed/@/siblings	half/@/half/@/half/@/half/@/half/@/half/@/half/@/half/@/half/@/half	0.289951	70.6638	12	19.2275	2	47.4972	3	771.591	18
169002	193353	pat_half_siblings	0.253052	3rd-cousins-once-removed/@/5th-cousins-once-removed/@/3rd-cousins-twice-removed/@/siblings	half/@/half/@/half/@/half	0.289925	41.1233	7	47.7379	5	58.8091	4	703.941	13
167881	193346	pat_half_siblings	0.251221	4th-cousins/@/4th-cousins-twice-removed/@/siblings	half/@/half/@/half	0.289863	56.7921	10	62.9415	6	89.2437	6	680.769	17
167829	167833	pat_half_siblings	0.29718	2nd-cousins/@/1st-cousins-once-removed/@/5th-cousins-twice-removed/@/5th-cousins/@/siblings	half/@/half/@/half/@/half/@/half	0.289513	82.6333	13	28.3034	3	106.393	7	665.906	16
167906	183406	pat_half_siblings	0.251465	3rd-cousins-twice-removed/@/4th-cousins-once-removed/@/siblings	half/@/half/@/half	0.289362	43.236	8	48.1234	5	118.252	8	661.726	16
149004	167889	pat_half_siblings	0.250854	6th-cousins/@/6th-cousins/@/5th-cousins/@/4th-cousins-once-removed/@/siblings	half/@/half/@/half/@/half/@/half	0.289284	46.3764	8	52.3988	5	54.8109	4	719.394	16
100042	193100	pat_half_siblings	0.252869	5th-cousins-once-removed/@/5th-cousins-once-removed/@/6th-cousins/@/5th-cousins-once-removed/@/3rd-cousins-twice-removed/@/5th-cousins/@/5th-cousins/@/4th-cousins-once-removed/@/4th-cousins-once-removed/@/sisters	half/@/half/@/half/@/half/@/half/@/half/@/half/@/half/@/half/@/half	0.289102	69.8449	13	31.4857	3	46.1453	3	737.251	15
182797	193308	pat_half_siblings	0.28125	1st-cousins-once-removed/@/sisters	half/@/half	0.289002	62.8143	12	77.1268	8	48.3507	3	714.019	14
157351	183070	pat_half_siblings	0.250244	5th-cousins/@/siblings	half/@/half	0.288958	31.4141	5	54.4162	6	86.1108	5	684.055	16
163828	167889	pat_half_siblings	0.25415	3rd-cousins-once-removed/@/4th-cousins-once-removed/@/4th-cousins/@/5th-cousins/@/4th-cousins-once-removed/@/siblings	half/@/half/@/half/@/half/@/half/@/half	0.288913	36.2384	6	60.052	6	102.171	7	672.683	14
163828	183062	pat_half_siblings	0.26123	4th-cousins/@/2nd-cousins-once-removed/@/4th-cousins/@/4th-cousins-once-removed/@/4th-cousins/@/sisters	half/@/half/@/half/@/half/@/half/@/half	0.288742	74.8533	13	79.2485	8	53.8864	3	695.302	14
134834	193106	pat_half_siblings	0.250366	5th-cousins-once-removed/@/5th-cousins/@/siblings	half/@/half/@/half	0.28849	68.5011	12	59.0649	6	51.4946	3	743.63	13
163960	100039	pat_half_siblings	0.267822	2nd-cousins/@/5th-cousins-once-removed/@/3rd-cousins-twice-removed/@/5th-cousins-once-removed/@/3rd-cousins-twice-removed/@/siblings	half/@/half/@/half/@/half/@/half/@/half	0.288172	88.4169	16	28.8821	3	25.9063	2	683.245	15
183406	100040	pat_half_siblings	0.25	siblings	half	0.287687	45.699	8	56.4875	6	87.7455	6	696.342	13
162524	167847	pat_half_siblings	0.270416	2nd-cousins-twice-removed/@/2nd-cousins/@/5th-cousins/@/4th-cousins-once-removed/@/6th-cousins-once-removed/@/5th-cousins-once-removed/@/brothers	half/@/half/@/half/@/half/@/half/@/half/@/half	0.287674	53.7585	10	44.0845	5	62.0089	4	739.523	18
167837	167885	pat_half_siblings	0.282166	1st-cousins-once-removed/@/4th-cousins-once-removed/@/5th-cousins-twice-removed/@/5th-cousins/@/5th-cousins-once-removed/@/sisters	half/@/half/@/half/@/half/@/half/@/half	0.287541	67.5283	11	40.0624	4	48.9155	3	665.468	16
163960	167889	pat_half_siblings	0.251953	5th-cousins-once-removed/@/5th-cousins-once-removed/@/3rd-cousins-twice-removed/@/5th-cousins/@/4th-cousins-once-removed/@/brothers	half/@/half/@/half/@/half/@/half/@/half	0.286852	56.3622	10	32.1829	3	55.2007	4	728.587	18
193100	100039	pat_half_siblings	0.252808	5th-cousins-once-removed/@/5th-cousins-once-removed/@/5th-cousins-once-removed/@/3rd-cousins-twice-removed/@/5th-cousins/@/5th-cousins/@/4th-cousins-once-removed/@/4th-cousins-once-removed/@/sisters	half/@/half/@/half/@/half/@/half/@/half/@/half/@/half/@/half	0.286719	65.5973	11	11.7337	1	13.9851	1	803.131	19
162524	183442	pat_half_siblings	0.268433	4th-cousins-once-removed/@/6th-cousins-once-removed/@/4th-cousins-once-removed/@/5th-cousins-once-removed/@/2nd-cousins/@/4th-cousins-once-removed/@/6th-cousins-once-removed/@/5th-cousins-once-removed/@/5th-cousins/@/4th-cousins-once-removed/@/5th-cousins-twice-removed/@/5th-cousins/@/brothers	half/@/half/@/half/@/half/@/half/@/half/@/half/@/half/@/half/@/half/@/half/@/half/@/half	0.286237	50.0809	10	66.8432	7	49.7132	3	723.056	14
193106	100041	pat_half_siblings	0.250366	5th-cousins-once-removed/@/5th-cousins/@/siblings	half/@/half/@/half	0.286013	62.001	11	21.7932	2	17.0379	1	798.418	15
167839	193318	pat_half_siblings	0.282501	1st-cousins-twice-removed/@/5th-cousins-once-removed/@/2nd-cousins/@/4th-cousins-once-removed/@/6th-cousins-once-removed/@/5th-cousins-once-removed/@/5th-cousins/@/5th-cousins/@/brothers	half/@/half/@/half/@/half/@/half/@/half/@/half/@/half/@/half	0.28541	47.9338	9	72.6337	7	54.8156	4	646.689	12
149004	192744	pat_half_siblings	0.267517	4th-cousins/@/2nd-cousins/@/6th-cousins/@/6th-cousins/@/6th-cousins/@/5th-cousins/@/4th-cousins-once-removed/@/siblings	half/@/half/@/half/@/half/@/half/@/half/@/half/@/half	0.28504	65.4814	12	39.3158	4	49.0618	3	733.964	18
149607	100041	pat_half_siblings	0.266113	2nd-cousins/@/5th-cousins/@/5th-cousins/@/brothers	half/@/half/@/half/@/half	0.284796	56.1599	11	48.1993	5	64.9961	4	690.868	12
100038	163828	pat_half_siblings	0.254211	3rd-cousins-once-removed/@/6th-cousins/@/5th-cousins/@/4th-cousins-once-removed/@/4th-cousins-once-removed/@/4th-cousins/@/siblings	half/@/half/@/half/@/half/@/half/@/half/@/half	0.283946	67.4103	12	28.0031	3	104.786	7	692.885	15
168725	193353	pat_half_siblings	0.258301	3rd-cousins/@/3rd-cousins/@/4th-cousins-once-removed/@/sisters	half/@/half/@/half/@/half	0.28339	45.8591	9	67.1607	7	78.6593	5	649.721	12
157351	168975	pat_half_siblings	0.250488	4th-cousins-once-removed/@/siblings	half/@/half	0.283328	24.916	5	75.7743	8	108.985	7	632.368	15
149607	100040	pat_half_siblings	0.25061	5th-cousins-once-removed/@/5th-cousins/@/5th-cousins/@/brothers	half/@/half/@/half/@/half	0.283138	64.0584	12	48.4782	5	62.625	4	713.043	15
169006	193132	pat_half_siblings	0.258423	6th-cousins/@/5th-cousins-once-removed/@/5th-cousins-once-removed/@/5th-cousins-once-removed/@/3rd-cousins-twice-removed/@/5th-cousins/@/5th-cousins-once-removed/@/4th-cousins-twice-removed/@/5th-cousins/@/4th-cousins-once-removed/@/5th-cousins-once-removed/@/5th-cousins-twice-removed/@/3rd-cousins/@/3rd-cousins-twice-removed/@/4th-cousins-thrice-removed/@/4th-cousins-once-removed/@/sisters	half/@/half/@/half/@/half/@/half/@/half/@/half/@/half/@/half/@/half/@/half/@/half/@/half/@/half/@/half/@/half/@/half	0.282795	58.409	10	10.4346	1	47.8151	3	761.217	17
163960	193353	pat_half_siblings	0.251099	5th-cousins-once-removed/@/3rd-cousins-twice-removed/@/siblings	half/@/half/@/half	0.282264	55.0939	10	21.9652	2	34.6514	2	758.356	18
163807	193375	pat_half_siblings	0.250488	4th-cousins-once-removed/@/siblings	half/@/half	0.282129	41.134	7	59.5884	6	60.3943	4	688.2	14
100038	193353	pat_half_siblings	0.2547	3rd-cousins/@/6th-cousins/@/5th-cousins/@/4th-cousins-once-removed/@/siblings	half/@/half/@/half/@/half/@/half	0.281945	71.2502	11	40.0851	4	32.7802	2	713.768	17
134834	168719	pat_half_siblings	0.252808	5th-cousins-once-removed/@/4th-cousins-once-removed/@/3rd-cousins-once-removed/@/5th-cousins/@/siblings	half/@/half/@/half/@/half/@/half	0.281849	67.5864	13	61.4816	6	118.099	8	614.365	15
169000	193082	pat_half_siblings	0.256897	5th-cousins-twice-removed/@/5th-cousins-once-removed/@/5th-cousins/@/5th-cousins-once-removed/@/3rd-cousins-twice-removed/@/5th-cousins/@/4th-cousins-once-removed/@/5th-cousins/@/3rd-cousins/@/4th-cousins-once-removed/@/siblings	half/@/half/@/half/@/half/@/half/@/half/@/half/@/half/@/half/@/half/@/half	0.28155	35.0795	7	61.7694	6	94.6177	6	666.743	15
167881	183406	pat_half_siblings	0.258789	2nd-cousins-once-removed/@/4th-cousins/@/sisters	half/@/half/@/half	0.281253	48.5954	10	91.4758	9	95.3012	6	598.827	16
167920	168725	pat_half_siblings	0.262207	2nd-cousins-once-removed/@/3rd-cousins/@/4th-cousins-once-removed/@/sisters	half/@/half/@/half/@/half	0.281218	42.0592	8	28.483	3	114.752	8	617.676	13
149607	193106	pat_half_siblings	0.254272	5th-cousins-once-removed/@/3rd-cousins/@/5th-cousins/@/siblings	half/@/half/@/half/@/half	0.28117	53.2278	10	37.8908	4	28.794	2	745.377	15
149004	169000	pat_half_siblings	0.259766	2nd-cousins-once-removed/@/5th-cousins-once-removed/@/3rd-cousins-twice-removed/@/5th-cousins/@/4th-cousins-once-removed/@/6th-cousins/@/6th-cousins/@/siblings	half/@/half/@/half/@/half/@/half/@/half/@/half/@/half	0.281146	69.6255	12	53.9879	5	32.0352	2	704.084	18
183442	194298	pat_half_siblings	0.268616	4th-cousins-once-removed/@/6th-cousins-once-removed/@/4th-cousins-once-removed/@/4th-cousins-once-removed/@/4th-cousins-once-removed/@/5th-cousins-twice-removed/@/5th-cousins/@/2nd-cousins/@/4th-cousins-once-removed/@/6th-cousins-once-removed/@/5th-cousins-once-removed/@/5th-cousins-twice-removed/@/siblings	half/@/half/@/half/@/half/@/half/@/half/@/half/@/half/@/half/@/half/@/half/@/half/@/half	0.281058	31.6423	6	46.8417	5	57.9788	4	693.715	15
167839	167885	pat_half_siblings	0.254272	2nd-cousins-twice-removed/@/5th-cousins/@/5th-cousins-once-removed/@/siblings	half/@/half/@/half/@/half	0.280387	56.5498	12	43.97	4	115.284	7	655.997	15
149607	167926	pat_half_siblings	0.251831	6th-cousins/@/4th-cousins-once-removed/@/4th-cousins-once-removed/@/5th-cousins/@/6th-cousins/@/5th-cousins-once-removed/@/5th-cousins-once-removed/@/5th-cousins/@/brothers	half/@/half/@/half/@/half/@/half/@/half/@/half/@/half/@/half	0.280248	68.8635	13	31.0324	3	57.822	4	696.298	15
193331	194298	pat_half_siblings	0.274933	2nd-cousins-once-removed/@/6th-cousins/@/4th-cousins-once-removed/@/5th-cousins-once-removed/@/5th-cousins-once-removed/@/2nd-cousins/@/4th-cousins-once-removed/@/6th-cousins-once-removed/@/5th-cousins-once-removed/@/5th-cousins-twice-removed/@/sisters	half/@/half/@/half/@/half/@/half/@/half/@/half/@/half/@/half/@/half/@/half	0.279742	55.3941	9	87.1806	9	154.442	9	594.925	15
183070	183406	pat_half_siblings	0.250244	5th-cousins/@/siblings	half/@/half	0.279717	57.623	10	40.1501	4	186.333	12	578.841	15
100042	169002	pat_half_siblings	0.268982	4th-cousins/@/2nd-cousins/@/5th-cousins-once-removed/@/6th-cousins/@/5th-cousins-once-removed/@/3rd-cousins-twice-removed/@/5th-cousins-once-removed/@/3rd-cousins-twice-removed/@/siblings	half/@/half/@/half/@/half/@/half/@/half/@/half/@/half/@/half	0.279597	54.7856	9	79.7561	8	58.5992	4	655.539	11
100042	100039	pat_half_siblings	0.268982	4th-cousins/@/2nd-cousins/@/5th-cousins-once-removed/@/6th-cousins/@/5th-cousins-once-removed/@/3rd-cousins-twice-removed/@/5th-cousins-once-removed/@/3rd-cousins-twice-removed/@/sisters	half/@/half/@/half/@/half/@/half/@/half/@/half/@/half/@/half	0.279204	64.9265	11	53.7075	5	90.6631	6	628.782	15
163949	167998	pat_half_siblings	0.250244	4th-cousins-thrice-removed/@/5th-cousins-once-removed/@/siblings	half/@/half/@/half	0.279138	61.2677	11	57.8769	6	77.2319	6	683.546	16
193106	100040	pat_half_siblings	0.250244	5th-cousins/@/siblings	half/@/half	0.279	59.3533	11	43.7864	4	50.26	3	684.632	11
163871	100037	pat_half_siblings	0.253967	3rd-cousins-once-removed/@/5th-cousins-once-removed/@/5th-cousins/@/4th-cousins-once-removed/@/5th-cousins-once-removed/@/6th-cousins/@/3rd-cousins-twice-removed/@/brothers	half/@/half/@/half/@/half/@/half/@/half/@/half/@/half	0.27874	54.2402	10	63.5803	7	58.0289	4	658.589	14
100042	167889	pat_half_siblings	0.253967	3rd-cousins-once-removed/@/5th-cousins-once-removed/@/6th-cousins/@/5th-cousins-once-removed/@/3rd-cousins-twice-removed/@/5th-cousins/@/4th-cousins-once-removed/@/siblings	half/@/half/@/half/@/half/@/half/@/half/@/half/@/half	0.278701	68.999	12	40.1914	4	105.049	7	653.781	15
149010	194276	pat_half_siblings	0.259827	4th-cousins/@/3rd-cousins-once-removed/@/3rd-cousins/@/3rd-cousins-once-removed/@/5th-cousins-twice-removed/@/4th-cousins/@/brothers	half/@/half/@/half/@/half/@/half/@/half/@/half	0.278449	40.8534	8	49.3744	5	133.63	9	612.986	17
167805	168755	pat_half_siblings	0.254883	4th-cousins/@/3rd-cousins-once-removed/@/3rd-cousins-once-removed/@/siblings	half/@/half/@/half/@/half	0.278343	48.4174	8	64.1713	6	48.0142	3	691.062	15
193082	193100	pat_half_siblings	0.264404	5th-cousins/@/5th-cousins/@/2nd-cousins-once-removed/@/5th-cousins/@/3rd-cousins/@/4th-cousins-once-removed/@/5th-cousins/@/5th-cousins/@/4th-cousins-once-removed/@/4th-cousins-once-removed/@/sisters	half/@/half/@/half/@/half/@/half/@/half/@/half/@/half/@/half/@/half/@/half	0.278265	29.407	6	19.8474	2	51.2764	3	727.875	14
167885	194298	pat_half_siblings	0.268036	4th-cousins/@/4th-cousins-once-removed/@/5th-cousins-once-removed/@/5th-cousins-once-removed/@/2nd-cousins/@/4th-cousins-once-removed/@/6th-cousins-once-removed/@/5th-cousins-once-removed/@/5th-cousins-twice-removed/@/sisters	half/@/half/@/half/@/half/@/half/@/half/@/half/@/half/@/half/@/half	0.277939	53.5664	10	63.4066	7	81.3735	5	676.153	15
167889	182605	pat_half_siblings	0.252686	3rd-cousins-once-removed/@/5th-cousins/@/4th-cousins-once-removed/@/brothers	half/@/half/@/half/@/half	0.277929	46.3702	9	63.6367	6	55.4867	4	645.942	15
149607	167906	pat_half_siblings	0.281982	1st-cousins-once-removed/@/5th-cousins/@/4th-cousins-once-removed/@/brothers	half/@/half/@/half/@/half	0.277926	61.0266	11	16.2775	2	81.008	5	667.202	12
164004	194298	pat_half_siblings	0.268402	3rd-cousins-once-removed/@/5th-cousins-once-removed/@/2nd-cousins/@/4th-cousins-once-removed/@/6th-cousins-once-removed/@/5th-cousins-once-removed/@/5th-cousins-twice-removed/@/siblings	half/@/half/@/half/@/half/@/half/@/half/@/half/@/half	0.277538	46.0298	9	88.8452	9	155.084	10	557.954	11
163828	169002	pat_half_siblings	0.252808	4th-cousins-twice-removed/@/5th-cousins-once-removed/@/3rd-cousins-twice-removed/@/4th-cousins-once-removed/@/4th-cousins/@/siblings	half/@/half/@/half/@/half/@/half/@/half	0.276647	46.6247	8	49.9881	5	132.653	9	616.727	10
167881	168975	pat_half_siblings	0.251465	4th-cousins/@/4th-cousins-once-removed/@/siblings	half/@/half/@/half	0.276521	60.9066	11	21.4199	2	43.8408	3	736.898	19
167885	193318	pat_half_siblings	0.269073	4th-cousins/@/4th-cousins-once-removed/@/4th-cousins-once-removed/@/4th-cousins-once-removed/@/2nd-cousins/@/4th-cousins-once-removed/@/6th-cousins-once-removed/@/5th-cousins-once-removed/@/5th-cousins/@/5th-cousins-once-removed/@/siblings	half/@/half/@/half/@/half/@/half/@/half/@/half/@/half/@/half/@/half/@/half	0.276415	68.4648	12	60.439	6	66.7203	4	677.036	14
149607	183406	pat_half_siblings	0.250244	5th-cousins/@/siblings	half/@/half	0.27583	50.2531	9	58.0921	6	54.1299	4	672.972	15
168701	193353	pat_half_siblings	0.254639	3rd-cousins/@/5th-cousins/@/4th-cousins-once-removed/@/siblings	half/@/half/@/half/@/half	0.27551	78.7419	13	9.6404	1	77.6378	5	714.569	14
163828	163960	pat_half_siblings	0.252808	4th-cousins-twice-removed/@/4th-cousins-once-removed/@/4th-cousins/@/5th-cousins-once-removed/@/3rd-cousins-twice-removed/@/siblings	half/@/half/@/half/@/half/@/half/@/half	0.275312	50.8081	9	82.7629	8	104.528	7	613.857	14
134834	168975	pat_half_siblings	0.281982	1st-cousins-once-removed/@/5th-cousins/@/4th-cousins-once-removed/@/brothers	half/@/half/@/half/@/half	0.275132	65.2297	11	51.4713	5	50.6679	3	606.355	17
149004	163828	pat_half_siblings	0.251587	6th-cousins/@/6th-cousins/@/4th-cousins-once-removed/@/4th-cousins/@/sisters	half/@/half/@/half/@/half/@/half	0.274663	62.3101	11	27.9945	3	57.3002	4	710.912	17
168719	100040	pat_half_siblings	0.252197	5th-cousins/@/3rd-cousins-once-removed/@/siblings	half/@/half/@/half	0.273917	62.0274	11	46.2787	5	45.9586	3	695.374	16
149004	168701	pat_half_siblings	0.250854	6th-cousins/@/6th-cousins/@/5th-cousins/@/4th-cousins-once-removed/@/siblings	half/@/half/@/half/@/half/@/half	0.273916	63.9647	12	22.1083	2	60.5244	4	692.485	15
182605	193100	pat_half_siblings	0.251465	5th-cousins/@/5th-cousins/@/4th-cousins-once-removed/@/4th-cousins-once-removed/@/siblings	half/@/half/@/half/@/half/@/half	0.273887	37.5594	7	63.1736	6	92.9448	6	595.001	13
167881	193106	pat_half_siblings	0.253906	3rd-cousins-twice-removed/@/3rd-cousins-once-removed/@/4th-cousins/@/sisters	half/@/half/@/half/@/half	0.273781	67.0614	12	72.4382	7	87.8975	5	634.975	16
167869	167926	pat_half_siblings	0.250366	5th-cousins/@/5th-cousins-once-removed/@/brothers	half/@/half/@/half	0.273201	90.0599	15	50.7478	5	59.1422	4	663.317	15
183440	194298	pat_half_siblings	0.269562	3rd-cousins-once-removed/@/4th-cousins-once-removed/@/4th-cousins-once-removed/@/5th-cousins-twice-removed/@/5th-cousins/@/2nd-cousins/@/4th-cousins-once-removed/@/6th-cousins-once-removed/@/5th-cousins-once-removed/@/5th-cousins-twice-removed/@/sisters	half/@/half/@/half/@/half/@/half/@/half/@/half/@/half/@/half/@/half/@/half	0.273197	43.2203	8	63.9415	7	113.146	8	607.913	12
168982	100037	pat_half_siblings	0.252625	4th-cousins-once-removed/@/3rd-cousins-twice-removed/@/5th-cousins-once-removed/@/6th-cousins/@/3rd-cousins-twice-removed/@/brothers	half/@/half/@/half/@/half/@/half/@/half	0.272809	23.9163	5	29.511	3	71.0098	5	701.849	15
163960	183062	pat_half_siblings	0.291382	1st-cousins-once-removed/@/4th-cousins-twice-removed/@/2nd-cousins-once-removed/@/4th-cousins/@/5th-cousins-once-removed/@/3rd-cousins-twice-removed/@/siblings	half/@/half/@/half/@/half/@/half/@/half/@/half	0.272601	85.1489	16	48.6492	5	92.4463	6	646.47	16
192776	100040	pat_half_siblings	0.250488	4th-cousins-once-removed/@/siblings	half/@/half	0.272547	52.2567	9	31.5876	3	57.7141	4	688.184	14
169000	193100	pat_half_siblings	0.258423	5th-cousins-once-removed/@/5th-cousins-once-removed/@/4th-cousins/@/3rd-cousins/@/5th-cousins-once-removed/@/3rd-cousins-twice-removed/@/5th-cousins/@/4th-cousins-once-removed/@/5th-cousins/@/5th-cousins/@/4th-cousins-once-removed/@/4th-cousins-once-removed/@/siblings	half/@/half/@/half/@/half/@/half/@/half/@/half/@/half/@/half/@/half/@/half/@/half/@/half	0.272395	47.7859	8	23.362	2	123.049	8	652.767	14
168701	193100	pat_half_siblings	0.25708	4th-cousins/@/3rd-cousins/@/5th-cousins/@/4th-cousins-once-removed/@/5th-cousins/@/5th-cousins/@/4th-cousins-once-removed/@/4th-cousins-once-removed/@/siblings	half/@/half/@/half/@/half/@/half/@/half/@/half/@/half/@/half	0.272227	56.6626	10	30.3895	3	36.9158	2	715.002	14
149004	100037	pat_half_siblings	0.252136	5th-cousins-once-removed/@/5th-cousins-once-removed/@/5th-cousins/@/5th-cousins/@/5th-cousins-once-removed/@/6th-cousins/@/6th-cousins/@/5th-cousins-once-removed/@/6th-cousins/@/3rd-cousins-twice-removed/@/siblings	half/@/half/@/half/@/half/@/half/@/half/@/half/@/half/@/half/@/half/@/half	0.272226	48.4706	9	40.4162	4	30.9764	2	721.131	16
163949	194276	pat_half_siblings	0.255981	3rd-cousins/@/3rd-cousins-once-removed/@/4th-cousins-thrice-removed/@/brothers	half/@/half/@/half/@/half	0.271981	52.8091	9	81.4714	8	137.442	9	569.274	15
193132	100037	pat_half_siblings	0.275055	3rd-cousins-once-removed/@/2nd-cousins/@/4th-cousins-once-removed/@/6th-cousins-once-removed/@/5th-cousins-once-removed/@/6th-cousins/@/5th-cousins-once-removed/@/3rd-cousins-twice-removed/@/5th-cousins-once-removed/@/5th-cousins-twice-removed/@/3rd-cousins/@/3rd-cousins-twice-removed/@/4th-cousins-thrice-removed/@/4th-cousins-once-removed/@/siblings	half/@/half/@/half/@/half/@/half/@/half/@/half/@/half/@/half/@/half/@/half/@/half/@/half/@/half/@/half	0.271677	43.5642	8	69.0868	7	63.9055	4	602.064	14
168975	100040	pat_half_siblings	0.250488	4th-cousins-once-removed/@/brothers	half/@/half	0.271561	51.8447	9	34.4165	3	109.12	7	648.368	15
194315	163807	pat_half_siblings	0.250488	4th-cousins-once-removed/@/siblings	half/@/half	0.271425	74.2296	14	28.6549	3	12.911	1	739.291	16
149607	167869	pat_half_siblings	0.266113	2nd-cousins/@/5th-cousins/@/5th-cousins/@/brothers	half/@/half/@/half/@/half	0.271323	74.3762	15	69.2936	7	62.6061	4	608.071	13
193132	100039	pat_half_siblings	0.280365	2nd-cousins-once-removed/@/2nd-cousins/@/6th-cousins-once-removed/@/5th-cousins-once-removed/@/5th-cousins-once-removed/@/3rd-cousins-twice-removed/@/5th-cousins-once-removed/@/5th-cousins-twice-removed/@/3rd-cousins/@/3rd-cousins-twice-removed/@/4th-cousins-thrice-removed/@/4th-cousins-once-removed/@/sisters	half/@/half/@/half/@/half/@/half/@/half/@/half/@/half/@/half/@/half/@/half/@/half/@/half	0.270906	84.2835	15	39.1187	4	38.9578	3	663.836	14
192744	193100	pat_half_siblings	0.257141	4th-cousins/@/3rd-cousins/@/6th-cousins/@/5th-cousins/@/4th-cousins-once-removed/@/5th-cousins/@/5th-cousins/@/4th-cousins-once-removed/@/4th-cousins-once-removed/@/siblings	half/@/half/@/half/@/half/@/half/@/half/@/half/@/half/@/half/@/half	0.270819	104.039	16	80.5555	8	65.7677	4	635.801	14
168725	183062	pat_half_siblings	0.270996	2nd-cousins-once-removed/@/2nd-cousins-once-removed/@/4th-cousins/@/3rd-cousins/@/4th-cousins-once-removed/@/sisters	half/@/half/@/half/@/half/@/half/@/half	0.270798	52.8428	10	21.7227	2	67.8833	4	723.605	17
183070	193106	pat_half_siblings	0.254272	5th-cousins-once-removed/@/3rd-cousins/@/5th-cousins/@/siblings	half/@/half/@/half/@/half	0.270615	52.5144	9	40.3801	4	49.4512	3	691.122	16
168725	182605	pat_half_siblings	0.262451	2nd-cousins-once-removed/@/4th-cousins-twice-removed/@/3rd-cousins/@/4th-cousins-once-removed/@/siblings	half/@/half/@/half/@/half/@/half	0.270606	66.4863	12	64.8231	6	128.832	9	543.271	10
168701	193082	pat_half_siblings	0.257568	3rd-cousins-once-removed/@/5th-cousins/@/5th-cousins/@/3rd-cousins/@/4th-cousins-once-removed/@/5th-cousins/@/4th-cousins-once-removed/@/siblings	half/@/half/@/half/@/half/@/half/@/half/@/half/@/half	0.270594	67.361	11	52.2461	5	119.764	8	582.933	12
100042	163828	pat_half_siblings	0.252869	4th-cousins-twice-removed/@/6th-cousins/@/5th-cousins-once-removed/@/3rd-cousins-twice-removed/@/4th-cousins-once-removed/@/4th-cousins/@/sisters	half/@/half/@/half/@/half/@/half/@/half/@/half	0.270382	35.6979	7	44.2833	5	96.0348	6	646.942	12
167825	168755	pat_half_siblings	0.251953	3rd-cousins-once-removed/@/siblings	half/@/half	0.270254	78.6625	13	33.5742	3	19.5889	1	716.223	16
149010	167833	pat_half_siblings	0.266815	2nd-cousins/@/6th-cousins-once-removed/@/5th-cousins-once-removed/@/5th-cousins-twice-removed/@/4th-cousins/@/brothers	half/@/half/@/half/@/half/@/half/@/half	0.270018	72.5512	14	66.8335	7	152.829	10	552.566	14
168982	100039	pat_half_siblings	0.251587	3rd-cousins-thrice-removed/@/5th-cousins-once-removed/@/3rd-cousins-twice-removed/@/siblings	half/@/half/@/half/@/half	0.269668	69.8076	12	29.7474	3	61.5469	4	685.395	16
167920	169000	pat_half_siblings	0.251831	5th-cousins-once-removed/@/3rd-cousins-twice-removed/@/5th-cousins/@/4th-cousins-once-removed/@/siblings	half/@/half/@/half/@/half/@/half	0.269585	61.5055	11	73.2343	7	133.559	8	560.781	12
163871	193353	pat_half_siblings	0.254639	3rd-cousins/@/5th-cousins/@/4th-cousins-once-removed/@/siblings	half/@/half/@/half/@/half	0.26947	71.3407	11	29.2013	3	104.118	7	634.041	12
149004	169002	pat_half_siblings	0.263916	3rd-cousins/@/2nd-cousins-once-removed/@/4th-cousins/@/6th-cousins/@/6th-cousins/@/5th-cousins-once-removed/@/3rd-cousins-twice-removed/@/siblings	half/@/half/@/half/@/half/@/half/@/half/@/half/@/half	0.269023	38.8866	7	28.3406	3	27.7831	2	696.665	15
163703	167847	pat_half_siblings	0.270416	2nd-cousins-twice-removed/@/2nd-cousins/@/5th-cousins/@/4th-cousins-once-removed/@/6th-cousins-once-removed/@/5th-cousins-once-removed/@/siblings	half/@/half/@/half/@/half/@/half/@/half/@/half	0.268771	26.8695	5	70.2314	7	33.6738	2	673.273	14
168719	100041	pat_half_siblings	0.252319	5th-cousins-once-removed/@/3rd-cousins-once-removed/@/5th-cousins/@/siblings	half/@/half/@/half/@/half	0.268729	75.907	13	18.4788	2	107.227	7	631.376	14
163828	167920	pat_half_siblings	0.251465	4th-cousins-once-removed/@/4th-cousins/@/sisters	half/@/half/@/half	0.268635	58.828	10	50.7098	5	135.369	9	606.66	13
167920	193100	pat_half_siblings	0.251465	5th-cousins/@/5th-cousins/@/4th-cousins-once-removed/@/4th-cousins-once-removed/@/sisters	half/@/half/@/half/@/half/@/half	0.268469	41.7199	8	18.8539	2	65.7092	4	688.233	14
167839	183440	pat_half_siblings	0.25885	2nd-cousins-once-removed/@/5th-cousins/@/4th-cousins-once-removed/@/5th-cousins-twice-removed/@/5th-cousins/@/siblings	half/@/half/@/half/@/half/@/half/@/half	0.268434	54.3983	10	72.5775	7	70.1695	4	632.251	12
168725	193082	pat_half_siblings	0.270752	2nd-cousins-once-removed/@/3rd-cousins/@/5th-cousins/@/3rd-cousins/@/4th-cousins-once-removed/@/3rd-cousins/@/4th-cousins-once-removed/@/sisters	half/@/half/@/half/@/half/@/half/@/half/@/half/@/half	0.267948	54.8203	10	42.4109	4	52.8948	3	663.763	12
163703	183442	pat_half_siblings	0.268433	4th-cousins-once-removed/@/6th-cousins-once-removed/@/4th-cousins-once-removed/@/5th-cousins-once-removed/@/4th-cousins-once-removed/@/5th-cousins-twice-removed/@/5th-cousins/@/2nd-cousins/@/5th-cousins/@/4th-cousins-once-removed/@/6th-cousins-once-removed/@/5th-cousins-once-removed/@/siblings	half/@/half/@/half/@/half/@/half/@/half/@/half/@/half/@/half/@/half/@/half/@/half/@/half	0.26779	50.0244	9	109.71	11	80.3644	5	576.563	13
163949	167833	pat_half_siblings	0.250122	4th-cousins-thrice-removed/@/brothers	half/@/half	0.267674	62.107	12	53.017	5	86.7103	6	634.67	14
163953	194298	pat_half_siblings	0.268402	3rd-cousins-once-removed/@/5th-cousins-once-removed/@/2nd-cousins/@/4th-cousins-once-removed/@/6th-cousins-once-removed/@/5th-cousins-once-removed/@/5th-cousins-twice-removed/@/sisters	half/@/half/@/half/@/half/@/half/@/half/@/half/@/half	0.267641	54.5254	10	74.5885	8	53.4587	3	636.774	14
163960	182605	pat_half_siblings	0.251099	5th-cousins-once-removed/@/3rd-cousins-twice-removed/@/brothers	half/@/half/@/half	0.267217	74.3723	14	64.2089	6	47.1338	3	638.155	15
169000	183062	pat_half_siblings	0.292603	1st-cousins-once-removed/@/4th-cousins-twice-removed/@/4th-cousins-once-removed/@/5th-cousins-once-removed/@/3rd-cousins-twice-removed/@/5th-cousins/@/4th-cousins-once-removed/@/2nd-cousins-once-removed/@/4th-cousins/@/siblings	half/@/half/@/half/@/half/@/half/@/half/@/half/@/half/@/half/@/half	0.267209	39.6302	7	78.9175	8	158.302	10	544.346	12
168982	182605	pat_half_siblings	0.250977	3rd-cousins-twice-removed/@/brothers	half/@/half	0.267149	72.6418	13	29.6181	3	37.9523	3	703.426	15
164004	167847	pat_half_siblings	0.257813	2nd-cousins-once-removed/@/brothers	half/@/half	0.26683	74.8889	13	30.703	3	97.4231	6	650.212	15
168701	193132	pat_half_siblings	0.264587	3rd-cousins/@/5th-cousins-once-removed/@/2nd-cousins-twice-removed/@/5th-cousins/@/5th-cousins/@/4th-cousins-once-removed/@/5th-cousins-once-removed/@/5th-cousins-twice-removed/@/3rd-cousins/@/3rd-cousins-twice-removed/@/4th-cousins-thrice-removed/@/4th-cousins-once-removed/@/siblings	half/@/half/@/half/@/half/@/half/@/half/@/half/@/half/@/half/@/half/@/half/@/half/@/half	0.26662	85.9475	15	48.1121	5	101.178	7	613.054	11
167962	183092	pat_half_siblings	0.250488	4th-cousins-once-removed/@/siblings	half/@/half	0.266251	77.0639	14	44.6647	4	131.677	8	606.269	14
163871	168982	pat_half_siblings	0.250732	5th-cousins/@/4th-cousins-once-removed/@/brothers	half/@/half/@/half	0.265874	81.8055	15	0	0	70.0749	5	665.699	14
100042	193082	pat_half_siblings	0.257202	4th-cousins/@/6th-cousins/@/5th-cousins-once-removed/@/4th-cousins-twice-removed/@/6th-cousins/@/5th-cousins-once-removed/@/3rd-cousins-twice-removed/@/5th-cousins/@/3rd-cousins/@/4th-cousins-once-removed/@/sisters	half/@/half/@/half/@/half/@/half/@/half/@/half/@/half/@/half/@/half/@/half	0.265527	50.3551	8	46.8179	5	97.1184	6	626.849	13
183442	193318	pat_half_siblings	0.268433	4th-cousins-once-removed/@/6th-cousins-once-removed/@/4th-cousins-once-removed/@/5th-cousins-once-removed/@/2nd-cousins/@/4th-cousins-once-removed/@/6th-cousins-once-removed/@/5th-cousins-once-removed/@/5th-cousins/@/4th-cousins-once-removed/@/5th-cousins-twice-removed/@/5th-cousins/@/brothers	half/@/half/@/half/@/half/@/half/@/half/@/half/@/half/@/half/@/half/@/half/@/half/@/half	0.265512	75.5223	13	71.6499	7	48.7347	3	650.352	12
168725	169006	pat_half_siblings	0.255859	5th-cousins-once-removed/@/5th-cousins/@/5th-cousins-once-removed/@/4th-cousins-twice-removed/@/5th-cousins/@/4th-cousins-once-removed/@/3rd-cousins/@/4th-cousins-once-removed/@/sisters	half/@/half/@/half/@/half/@/half/@/half/@/half/@/half/@/half	0.265197	86.7874	17	29.2377	3	92.0759	6	612.699	13
163960	193100	pat_half_siblings	0.252808	5th-cousins-once-removed/@/5th-cousins-once-removed/@/5th-cousins-once-removed/@/3rd-cousins-twice-removed/@/5th-cousins/@/5th-cousins/@/4th-cousins-once-removed/@/4th-cousins-once-removed/@/siblings	half/@/half/@/half/@/half/@/half/@/half/@/half/@/half/@/half	0.26494	94.1653	16	50.7838	5	45.1653	3	682.16	15
162524	183440	pat_half_siblings	0.269745	3rd-cousins-once-removed/@/4th-cousins-once-removed/@/4th-cousins-once-removed/@/5th-cousins-twice-removed/@/5th-cousins/@/2nd-cousins/@/5th-cousins/@/4th-cousins-once-removed/@/6th-cousins-once-removed/@/5th-cousins-once-removed/@/siblings	half/@/half/@/half/@/half/@/half/@/half/@/half/@/half/@/half/@/half/@/half	0.264866	55.3727	11	75.8501	8	126.487	8	582.455	13
182605	192744	pat_half_siblings	0.252747	3rd-cousins-once-removed/@/6th-cousins/@/5th-cousins/@/4th-cousins-once-removed/@/brothers	half/@/half/@/half/@/half/@/half	0.264634	32.1287	6	72.3835	7	75.0534	5	602.939	14
167920	100037	pat_half_siblings	0.255066	2nd-cousins-twice-removed/@/6th-cousins/@/5th-cousins-once-removed/@/3rd-cousins-twice-removed/@/siblings	half/@/half/@/half/@/half/@/half	0.26388	57.9364	10	56.6586	6	71.2075	5	626.854	16
100038	193082	pat_half_siblings	0.25769	3rd-cousins-once-removed/@/6th-cousins/@/5th-cousins/@/6th-cousins/@/5th-cousins/@/4th-cousins-once-removed/@/5th-cousins/@/3rd-cousins/@/4th-cousins-once-removed/@/siblings	half/@/half/@/half/@/half/@/half/@/half/@/half/@/half/@/half/@/half	0.263855	69.4507	12	30.3763	3	76.539	5	655.047	15
169002	183062	pat_half_siblings	0.260132	4th-cousins-twice-removed/@/5th-cousins-once-removed/@/3rd-cousins-twice-removed/@/2nd-cousins-once-removed/@/4th-cousins/@/siblings	half/@/half/@/half/@/half/@/half/@/half	0.263655	53.1632	9	59.3159	6	95.4179	6	593.996	13
167926	100040	pat_half_siblings	0.252441	5th-cousins-once-removed/@/5th-cousins/@/3rd-cousins-once-removed/@/5th-cousins-once-removed/@/brothers	half/@/half/@/half/@/half/@/half	0.26352	58.8296	10	67.2125	7	57.9468	4	660.761	13
167889	168725	pat_half_siblings	0.259277	3rd-cousins/@/5th-cousins/@/3rd-cousins/@/4th-cousins-once-removed/@/5th-cousins/@/4th-cousins-once-removed/@/siblings	half/@/half/@/half/@/half/@/half/@/half/@/half	0.263427	33.7387	7	59.2652	6	44.4826	3	679.715	13
167920	192744	pat_half_siblings	0.258606	2nd-cousins-once-removed/@/6th-cousins/@/5th-cousins/@/4th-cousins-once-removed/@/siblings	half/@/half/@/half/@/half/@/half	0.263044	68.46	12	42.1074	4	40.4528	3	687.341	17
167889	100037	pat_half_siblings	0.253967	3rd-cousins-once-removed/@/5th-cousins-once-removed/@/6th-cousins/@/5th-cousins-once-removed/@/3rd-cousins-twice-removed/@/5th-cousins/@/4th-cousins-once-removed/@/brothers	half/@/half/@/half/@/half/@/half/@/half/@/half/@/half	0.26297	30.8109	6	49.6375	5	47.1372	3	636.914	16
193106	193346	pat_half_siblings	0.258057	2nd-cousins-once-removed/@/4th-cousins-twice-removed/@/siblings	half/@/half/@/half	0.262964	77.2459	14	49.987	5	143.375	9	564.423	12
100038	182605	pat_half_siblings	0.252747	3rd-cousins-once-removed/@/6th-cousins/@/5th-cousins/@/4th-cousins-once-removed/@/brothers	half/@/half/@/half/@/half/@/half	0.262685	73.233	13	81.3524	8	99.4348	7	530.476	13
167889	169006	pat_half_siblings	0.256226	4th-cousins-once-removed/@/3rd-cousins/@/5th-cousins-once-removed/@/4th-cousins-twice-removed/@/5th-cousins/@/4th-cousins-once-removed/@/5th-cousins/@/4th-cousins-once-removed/@/siblings	half/@/half/@/half/@/half/@/half/@/half/@/half/@/half/@/half	0.262382	75.3424	13	56.8745	6	101.826	7	566.321	13
167869	168719	pat_half_siblings	0.252319	5th-cousins-once-removed/@/3rd-cousins-once-removed/@/5th-cousins/@/siblings	half/@/half/@/half/@/half	0.262324	69.8543	12	10.793	1	99.3261	6	616.967	14
149004	168725	pat_half_siblings	0.254517	6th-cousins/@/6th-cousins/@/3rd-cousins/@/4th-cousins-once-removed/@/sisters	half/@/half/@/half/@/half/@/half	0.262225	49.4995	9	65.4878	6	63.4316	4	634.173	14
100042	193353	pat_half_siblings	0.253113	3rd-cousins-once-removed/@/6th-cousins/@/5th-cousins-once-removed/@/3rd-cousins-twice-removed/@/sisters	half/@/half/@/half/@/half/@/half	0.262158	64.3816	11	40.6434	4	49.0316	3	660.523	15
163807	182797	pat_half_siblings	0.258301	2nd-cousins-once-removed/@/4th-cousins-once-removed/@/sisters	half/@/half/@/half	0.262151	60.1081	10	30.1223	3	69.7985	4	664.554	15
163828	193082	pat_half_siblings	0.256592	4th-cousins-once-removed/@/5th-cousins/@/3rd-cousins/@/4th-cousins-once-removed/@/4th-cousins-once-removed/@/4th-cousins/@/sisters	half/@/half/@/half/@/half/@/half/@/half/@/half	0.261451	22.8999	4	39.2602	4	98.5895	7	642.194	12
149607	157351	pat_half_siblings	0.250244	5th-cousins/@/siblings	half/@/half	0.26101	66.5898	11	45.6826	5	118.955	7	591.176	13
100038	168982	pat_half_siblings	0.250793	6th-cousins/@/5th-cousins/@/4th-cousins-once-removed/@/brothers	half/@/half/@/half/@/half	0.26099	62.3099	11	39.0437	4	53.2857	4	652.46	14
163703	167837	pat_half_siblings	0.269745	3rd-cousins-once-removed/@/4th-cousins-once-removed/@/4th-cousins-once-removed/@/5th-cousins-twice-removed/@/5th-cousins/@/2nd-cousins/@/5th-cousins/@/4th-cousins-once-removed/@/6th-cousins-once-removed/@/5th-cousins-once-removed/@/sisters	half/@/half/@/half/@/half/@/half/@/half/@/half/@/half/@/half/@/half/@/half	0.260934	70.1765	12	57.6813	6	101.182	6	589.773	13
193318	193331	pat_half_siblings	0.275116	2nd-cousins-once-removed/@/6th-cousins/@/4th-cousins-once-removed/@/2nd-cousins/@/4th-cousins-once-removed/@/6th-cousins-once-removed/@/5th-cousins-once-removed/@/5th-cousins/@/5th-cousins-once-removed/@/5th-cousins-once-removed/@/siblings	half/@/half/@/half/@/half/@/half/@/half/@/half/@/half/@/half/@/half/@/half	0.260786	64.9167	12	45.3101	5	188.558	12	523.417	12
167881	168719	pat_half_siblings	0.253906	3rd-cousins-twice-removed/@/3rd-cousins-once-removed/@/4th-cousins/@/sisters	half/@/half/@/half/@/half	0.260682	85.5564	15	50.4297	5	76.1591	5	573.844	13
167839	182811	pat_half_siblings	0.258057	2nd-cousins-once-removed/@/5th-cousins/@/siblings	half/@/half/@/half	0.260615	49.5784	9	57.5485	6	87.5872	6	593.098	15
100042	168701	pat_half_siblings	0.253967	3rd-cousins-once-removed/@/5th-cousins-once-removed/@/6th-cousins/@/5th-cousins-once-removed/@/3rd-cousins-twice-removed/@/5th-cousins/@/4th-cousins-once-removed/@/siblings	half/@/half/@/half/@/half/@/half/@/half/@/half/@/half	0.260564	59.3773	11	21.4058	2	47.6606	3	672.261	15
182811	183442	pat_half_siblings	0.25177	3rd-cousins-twice-removed/@/4th-cousins-once-removed/@/5th-cousins-twice-removed/@/5th-cousins/@/siblings	half/@/half/@/half/@/half/@/half	0.260349	72.3144	13	55.2109	5	85.8407	6	613.771	14
194315	193375	pat_half_siblings	0.251099	5th-cousins-once-removed/@/3rd-cousins-twice-removed/@/brothers	half/@/half/@/half	0.260168	80.2222	14	0	0	46.7781	3	684.704	15
167869	193106	pat_half_siblings	0.250244	5th-cousins/@/siblings	half/@/half	0.259893	71.3024	13	65.3286	7	42.3216	3	631.571	14
192776	193346	pat_half_siblings	0.250854	4th-cousins-thrice-removed/@/4th-cousins-once-removed/@/4th-cousins-twice-removed/@/siblings	half/@/half/@/half/@/half	0.259857	82.7699	15	74.5069	8	106.544	7	582.55	13
167889	183062	pat_half_siblings	0.26001	4th-cousins-once-removed/@/2nd-cousins-once-removed/@/4th-cousins/@/5th-cousins/@/4th-cousins-once-removed/@/siblings	half/@/half/@/half/@/half/@/half/@/half	0.259497	88.9677	15	62.7693	6	110.386	7	586.204	13
167847	194298	pat_half_siblings	0.270233	2nd-cousins-twice-removed/@/2nd-cousins/@/4th-cousins-once-removed/@/6th-cousins-once-removed/@/5th-cousins-once-removed/@/5th-cousins-twice-removed/@/siblings	half/@/half/@/half/@/half/@/half/@/half/@/half	0.259077	51.463	9	49.1416	5	109.12	7	599.137	13
167906	193346	pat_half_siblings	0.250854	4th-cousins-thrice-removed/@/4th-cousins-twice-removed/@/4th-cousins-once-removed/@/brothers	half/@/half/@/half/@/half	0.259055	83.6599	15	43.856	5	95.3169	6	598.198	14
149607	193346	pat_half_siblings	0.250549	5th-cousins-twice-removed/@/5th-cousins/@/4th-cousins-twice-removed/@/brothers	half/@/half/@/half/@/half	0.25888	85.3073	16	40.8814	4	97.8131	6	596.753	13
162524	193331	pat_half_siblings	0.275116	2nd-cousins-once-removed/@/6th-cousins/@/4th-cousins-once-removed/@/5th-cousins-once-removed/@/5th-cousins-once-removed/@/2nd-cousins/@/5th-cousins/@/4th-cousins-once-removed/@/6th-cousins-once-removed/@/5th-cousins-once-removed/@/siblings	half/@/half/@/half/@/half/@/half/@/half/@/half/@/half/@/half/@/half/@/half	0.258499	75.7198	13	80.9702	8	126.188	8	510.887	14
167889	193082	pat_half_siblings	0.257568	3rd-cousins-once-removed/@/5th-cousins/@/5th-cousins/@/3rd-cousins/@/4th-cousins-once-removed/@/5th-cousins/@/4th-cousins-once-removed/@/siblings	half/@/half/@/half/@/half/@/half/@/half/@/half/@/half	0.258467	93.3622	15	29.3633	3	88.5584	6	620.553	13
163960	167920	pat_half_siblings	0.251099	5th-cousins-once-removed/@/3rd-cousins-twice-removed/@/siblings	half/@/half/@/half	0.258043	47.4991	8	58.5694	6	114.901	7	551.316	12
167926	183406	pat_half_siblings	0.250122	5th-cousins-once-removed/@/siblings	half/@/half	0.257298	77.8206	14	37.3638	4	66.3498	4	646.718	16
100038	193132	pat_half_siblings	0.264648	3rd-cousins/@/5th-cousins-once-removed/@/2nd-cousins-twice-removed/@/5th-cousins/@/6th-cousins/@/5th-cousins/@/4th-cousins-once-removed/@/5th-cousins-once-removed/@/5th-cousins-twice-removed/@/3rd-cousins/@/3rd-cousins-twice-removed/@/4th-cousins-thrice-removed/@/4th-cousins-once-removed/@/siblings	half/@/half/@/half/@/half/@/half/@/half/@/half/@/half/@/half/@/half/@/half/@/half/@/half/@/half	0.25658	61.1377	10	48.6746	5	72.2528	4	603.62	14
163960	100037	pat_half_siblings	0.268127	2nd-cousins/@/5th-cousins/@/6th-cousins/@/5th-cousins-once-removed/@/3rd-cousins-twice-removed/@/5th-cousins-once-removed/@/3rd-cousins-twice-removed/@/brothers	half/@/half/@/half/@/half/@/half/@/half/@/half/@/half	0.256343	49.0228	9	20.2079	2	79.5103	5	612.78	18
169000	193353	pat_half_siblings	0.251831	5th-cousins-once-removed/@/3rd-cousins-twice-removed/@/5th-cousins/@/4th-cousins-once-removed/@/siblings	half/@/half/@/half/@/half/@/half	0.256221	68.3512	11	30.7032	3	68.7382	4	644.862	14
149004	193132	pat_half_siblings	0.255798	6th-cousins/@/6th-cousins/@/5th-cousins-once-removed/@/5th-cousins-twice-removed/@/3rd-cousins/@/3rd-cousins-twice-removed/@/4th-cousins-thrice-removed/@/4th-cousins-once-removed/@/sisters	half/@/half/@/half/@/half/@/half/@/half/@/half/@/half/@/half	0.255976	55.0841	10	49.3109	5	18.4163	1	667.315	16
167906	183070	pat_half_siblings	0.281982	1st-cousins-once-removed/@/5th-cousins/@/4th-cousins-once-removed/@/brothers	half/@/half/@/half/@/half	0.255105	57.3571	9	26.8965	3	143.821	8	551.082	13
167926	168975	pat_half_siblings	0.25061	5th-cousins-once-removed/@/4th-cousins-once-removed/@/brothers	half/@/half/@/half	0.254837	74.5704	14	45.0919	5	69.2119	4	633.117	15
167920	193132	pat_half_siblings	0.263489	2nd-cousins-once-removed/@/5th-cousins-once-removed/@/5th-cousins-twice-removed/@/3rd-cousins/@/3rd-cousins-twice-removed/@/4th-cousins-thrice-removed/@/4th-cousins-once-removed/@/sisters	half/@/half/@/half/@/half/@/half/@/half/@/half/@/half	0.254768	44.9532	8	82.0244	8	105.821	6	527.041	10
167885	182811	pat_half_siblings	0.252075	3rd-cousins-once-removed/@/5th-cousins-once-removed/@/sisters	half/@/half/@/half	0.254535	42.5068	7	73.4331	7	102.179	7	528.311	11
168975	183406	pat_half_siblings	0.250488	4th-cousins-once-removed/@/siblings	half/@/half	0.254375	69.8509	12	36.3477	4	78.5003	5	627.661	15
167837	182787	pat_half_siblings	0.25885	2nd-cousins-once-removed/@/4th-cousins-once-removed/@/5th-cousins-twice-removed/@/5th-cousins/@/5th-cousins/@/sisters	half/@/half/@/half/@/half/@/half/@/half	0.254358	66.8448	12	58.6966	6	75.6493	5	589.302	12
149607	168975	pat_half_siblings	0.281982	1st-cousins-once-removed/@/5th-cousins/@/4th-cousins-once-removed/@/brothers	half/@/half/@/half/@/half	0.254323	66.6554	13	52.2206	5	167.726	11	516.08	14
183070	193346	pat_half_siblings	0.250549	5th-cousins-twice-removed/@/5th-cousins/@/4th-cousins-twice-removed/@/brothers	half/@/half/@/half/@/half	0.253814	55.9089	11	110.559	11	43.8948	3	571.627	14
163828	193132	pat_half_siblings	0.258362	4th-cousins-twice-removed/@/3rd-cousins-thrice-removed/@/4th-cousins-once-removed/@/4th-cousins-once-removed/@/4th-cousins/@/5th-cousins-once-removed/@/5th-cousins-twice-removed/@/3rd-cousins/@/3rd-cousins-twice-removed/@/4th-cousins-thrice-removed/@/4th-cousins-once-removed/@/sisters	half/@/half/@/half/@/half/@/half/@/half/@/half/@/half/@/half/@/half/@/half/@/half	0.252788	43.7918	8	18.7838	2	128.61	9	601.66	14
192744	193353	pat_half_siblings	0.2547	3rd-cousins/@/6th-cousins/@/5th-cousins/@/4th-cousins-once-removed/@/siblings	half/@/half/@/half/@/half/@/half	0.252085	74.3451	12	19.2995	2	75.3068	5	637.141	14
182605	193082	pat_half_siblings	0.270264	2nd-cousins/@/5th-cousins/@/3rd-cousins/@/4th-cousins-once-removed/@/siblings	half/@/half/@/half/@/half/@/half	0.251318	42.8438	8	91.7602	9	146.248	10	441.267	9
167926	183070	pat_half_siblings	0.251831	6th-cousins/@/4th-cousins-once-removed/@/6th-cousins/@/4th-cousins-once-removed/@/5th-cousins/@/5th-cousins-once-removed/@/5th-cousins/@/5th-cousins-once-removed/@/brothers	half/@/half/@/half/@/half/@/half/@/half/@/half/@/half/@/half	0.251197	43.2002	8	47.244	5	77.9029	5	599.033	15
168701	169006	pat_half_siblings	0.256226	4th-cousins-once-removed/@/3rd-cousins/@/5th-cousins/@/4th-cousins-once-removed/@/5th-cousins-once-removed/@/5th-cousins/@/4th-cousins-twice-removed/@/4th-cousins-once-removed/@/siblings	half/@/half/@/half/@/half/@/half/@/half/@/half/@/half/@/half	0.251084	74.2635	13	20.724	2	86.6103	5	574.941	13
167837	182811	pat_half_siblings	0.2547	3rd-cousins/@/4th-cousins-once-removed/@/5th-cousins-twice-removed/@/5th-cousins/@/sisters	half/@/half/@/half/@/half/@/half	0.250195	35.3237	6	111.951	11	54.5465	3	567.258	16
167847	183440	pat_half_siblings	0.258606	2nd-cousins-once-removed/@/4th-cousins-once-removed/@/5th-cousins-twice-removed/@/5th-cousins/@/siblings	half/@/half/@/half/@/half/@/half	0.250155	31.9686	6	41.9507	4	110.765	8	600.878	11
169006	100037	pat_half_siblings	0.252563	6th-cousins/@/5th-cousins-once-removed/@/5th-cousins-once-removed/@/5th-cousins-once-removed/@/4th-cousins-twice-removed/@/5th-cousins/@/4th-cousins-once-removed/@/5th-cousins-once-removed/@/6th-cousins/@/3rd-cousins-twice-removed/@/siblings	half/@/half/@/half/@/half/@/half/@/half/@/half/@/half/@/half/@/half/@/half	0.250151	59.9282	11	46.4161	5	87.9081	6	590.316	15
192728	100040	pat_half_siblings	0.250732	5th-cousins/@/4th-cousins-once-removed/@/siblings	half/@/half/@/half	0.249823	81.3679	14	40.6776	4	107.308	7	557.188	12
168719	193106	pat_half_siblings	0.256104	3rd-cousins/@/5th-cousins/@/3rd-cousins-once-removed/@/sisters	half/@/half/@/half/@/half	0.24971	73.8581	14	44.2687	4	60.3013	4	631.026	12
163703	163953	pat_half_siblings	0.268585	3rd-cousins-once-removed/@/5th-cousins-once-removed/@/2nd-cousins/@/5th-cousins/@/4th-cousins-once-removed/@/6th-cousins-once-removed/@/5th-cousins-once-removed/@/sisters	half/@/half/@/half/@/half/@/half/@/half/@/half/@/half	0.249702	81.3284	15	41.6636	4	150.925	10	537.319	13
182787	194298	pat_half_siblings	0.282318	1st-cousins-twice-removed/@/5th-cousins-once-removed/@/5th-cousins/@/2nd-cousins/@/4th-cousins-once-removed/@/6th-cousins-once-removed/@/5th-cousins-once-removed/@/5th-cousins-twice-removed/@/sisters	half/@/half/@/half/@/half/@/half/@/half/@/half/@/half/@/half	0.24957	40.48	8	55.3324	6	128.762	8	521.682	14
167889	100039	pat_half_siblings	0.253906	3rd-cousins-once-removed/@/5th-cousins-once-removed/@/5th-cousins-once-removed/@/3rd-cousins-twice-removed/@/5th-cousins/@/4th-cousins-once-removed/@/siblings	half/@/half/@/half/@/half/@/half/@/half/@/half	0.249488	104.735	17	28.79	3	110.054	7	544.338	12
192728	193346	pat_half_siblings	0.250854	4th-cousins-thrice-removed/@/4th-cousins-once-removed/@/4th-cousins-twice-removed/@/siblings	half/@/half/@/half/@/half	0.248862	112.876	19	50.3723	5	98.5074	6	547.389	15
100042	182605	pat_half_siblings	0.252625	4th-cousins/@/4th-cousins-twice-removed/@/5th-cousins/@/6th-cousins/@/5th-cousins-once-removed/@/3rd-cousins-twice-removed/@/siblings	half/@/half/@/half/@/half/@/half/@/half/@/half	0.248394	75.7816	14	60.1672	6	56.3438	4	583.267	12
100042	168982	pat_half_siblings	0.252625	4th-cousins-once-removed/@/3rd-cousins-twice-removed/@/6th-cousins/@/5th-cousins-once-removed/@/3rd-cousins-twice-removed/@/siblings	half/@/half/@/half/@/half/@/half/@/half	0.248189	36.77	7	32.2907	3	43.102	3	635.107	14
169002	182605	pat_half_siblings	0.278442	3rd-cousins/@/2nd-cousins-once-removed/@/2nd-cousins/@/5th-cousins-once-removed/@/3rd-cousins-twice-removed/@/brothers	half/@/half/@/half/@/half/@/half/@/half	0.248049	53.4596	9	70.4666	7	121.297	8	485.378	11
169000	182605	pat_half_siblings	0.251831	5th-cousins-once-removed/@/3rd-cousins-twice-removed/@/5th-cousins/@/4th-cousins-once-removed/@/brothers	half/@/half/@/half/@/half/@/half	0.247938	42.1292	7	72.8542	7	87.3628	5	555.042	14
134834	193346	pat_half_siblings	0.250549	5th-cousins-twice-removed/@/5th-cousins/@/4th-cousins-twice-removed/@/brothers	half/@/half/@/half/@/half	0.24778	91.4334	16	107.009	11	96.1897	6	475.801	14
162524	164004	pat_half_siblings	0.268585	3rd-cousins-once-removed/@/5th-cousins-once-removed/@/2nd-cousins/@/5th-cousins/@/4th-cousins-once-removed/@/6th-cousins-once-removed/@/5th-cousins-once-removed/@/brothers	half/@/half/@/half/@/half/@/half/@/half/@/half/@/half	0.247574	64.6033	11	70.8799	7	86.251	6	536.589	13
182605	183062	pat_half_siblings	0.258789	2nd-cousins-once-removed/@/4th-cousins/@/siblings	half/@/half/@/half	0.24689	54.3266	10	41.7066	4	123.545	8	557.269	14
168982	169002	pat_half_siblings	0.251587	3rd-cousins-thrice-removed/@/5th-cousins-once-removed/@/3rd-cousins-twice-removed/@/brothers	half/@/half/@/half/@/half	0.246867	70.7234	12	66.156	7	90.574	6	565.285	9
168701	169002	pat_half_siblings	0.253906	3rd-cousins-once-removed/@/5th-cousins-once-removed/@/5th-cousins-once-removed/@/3rd-cousins-twice-removed/@/5th-cousins/@/4th-cousins-once-removed/@/brothers	half/@/half/@/half/@/half/@/half/@/half/@/half	0.245926	71.042	12	92.1454	9	47.546	3	564.196	11
163960	169002	pat_half_siblings	0.267822	2nd-cousins/@/5th-cousins-once-removed/@/3rd-cousins-twice-removed/@/5th-cousins-once-removed/@/3rd-cousins-twice-removed/@/brothers	half/@/half/@/half/@/half/@/half/@/half	0.245886	66.1679	11	30.0467	3	87.8637	5	561.014	14
167881	100041	pat_half_siblings	0.251465	4th-cousins-twice-removed/@/5th-cousins/@/4th-cousins/@/siblings	half/@/half/@/half/@/half	0.245621	75.1733	13	72.894	8	35.0217	2	605.871	14
169002	193100	pat_half_siblings	0.252808	5th-cousins-once-removed/@/5th-cousins-once-removed/@/5th-cousins-once-removed/@/3rd-cousins-twice-removed/@/5th-cousins/@/5th-cousins/@/4th-cousins-once-removed/@/4th-cousins-once-removed/@/siblings	half/@/half/@/half/@/half/@/half/@/half/@/half/@/half/@/half	0.245152	53.1473	9	41.6989	4	64.4626	4	588.423	11
167869	183070	pat_half_siblings	0.266113	2nd-cousins/@/5th-cousins/@/5th-cousins/@/brothers	half/@/half/@/half/@/half	0.245086	76.8813	12	39.8734	4	60.6206	4	570.076	12
167837	183442	pat_half_siblings	0.271118	1st-cousins-twice-removed/@/3rd-cousins/@/4th-cousins-once-removed/@/5th-cousins-twice-removed/@/5th-cousins/@/4th-cousins-once-removed/@/5th-cousins-twice-removed/@/5th-cousins/@/siblings	half/@/half/@/half/@/half/@/half/@/half/@/half/@/half/@/half	0.244724	50.7132	9	55.2507	5	38.2662	2	553.648	12
168725	100037	pat_half_siblings	0.258606	3rd-cousins-once-removed/@/5th-cousins-once-removed/@/4th-cousins/@/6th-cousins/@/5th-cousins-once-removed/@/3rd-cousins-twice-removed/@/3rd-cousins/@/4th-cousins-once-removed/@/siblings	half/@/half/@/half/@/half/@/half/@/half/@/half/@/half/@/half	0.244578	74.4032	14	51.4482	5	14.4658	1	648.273	14
168982	192744	pat_half_siblings	0.250793	6th-cousins/@/5th-cousins/@/4th-cousins-once-removed/@/brothers	half/@/half/@/half/@/half	0.244114	46.6247	9	49.7114	5	29.6339	2	636.585	15
163960	192744	pat_half_siblings	0.252014	5th-cousins-once-removed/@/5th-cousins-once-removed/@/3rd-cousins-twice-removed/@/6th-cousins/@/5th-cousins/@/4th-cousins-once-removed/@/brothers	half/@/half/@/half/@/half/@/half/@/half/@/half	0.244014	73.7213	14	74.2538	7	101.979	7	522.543	11
183440	193331	pat_half_siblings	0.254944	3rd-cousins/@/5th-cousins-once-removed/@/5th-cousins-once-removed/@/4th-cousins-once-removed/@/5th-cousins-twice-removed/@/5th-cousins/@/sisters	half/@/half/@/half/@/half/@/half/@/half/@/half	0.244009	62.2157	11	74.1476	8	119.626	8	504.368	13
193082	100037	pat_half_siblings	0.257202	4th-cousins/@/6th-cousins/@/5th-cousins-once-removed/@/4th-cousins-twice-removed/@/5th-cousins/@/3rd-cousins/@/4th-cousins-once-removed/@/5th-cousins-once-removed/@/6th-cousins/@/3rd-cousins-twice-removed/@/siblings	half/@/half/@/half/@/half/@/half/@/half/@/half/@/half/@/half/@/half/@/half	0.243229	42.8211	7	65.8508	7	74.7278	5	564.82	13
163828	193100	pat_half_siblings	0.256836	3rd-cousins-once-removed/@/3rd-cousins-once-removed/@/4th-cousins-once-removed/@/4th-cousins/@/5th-cousins/@/5th-cousins/@/4th-cousins-once-removed/@/4th-cousins-once-removed/@/sisters	half/@/half/@/half/@/half/@/half/@/half/@/half/@/half/@/half	0.24303	57.5437	10	39.3239	4	73.1787	5	581.357	11
167885	193331	pat_half_siblings	0.252563	3rd-cousins-once-removed/@/5th-cousins/@/5th-cousins-once-removed/@/5th-cousins-once-removed/@/5th-cousins-once-removed/@/sisters	half/@/half/@/half/@/half/@/half/@/half	0.24289	56.7222	11	71.1207	7	43.4143	3	581.364	16
163871	163960	pat_half_siblings	0.251953	5th-cousins-once-removed/@/5th-cousins/@/4th-cousins-once-removed/@/5th-cousins-once-removed/@/3rd-cousins-twice-removed/@/brothers	half/@/half/@/half/@/half/@/half/@/half	0.242769	61.9621	11	80.8909	8	25.9668	2	595.618	14
149004	169006	pat_half_siblings	0.267822	2nd-cousins/@/4th-cousins/@/6th-cousins/@/6th-cousins/@/5th-cousins-once-removed/@/5th-cousins/@/4th-cousins-twice-removed/@/4th-cousins-once-removed/@/sisters	half/@/half/@/half/@/half/@/half/@/half/@/half/@/half/@/half	0.241681	90.4995	16	73.9447	7	64.3705	4	563.572	13
182605	100037	pat_half_siblings	0.252625	4th-cousins/@/4th-cousins-twice-removed/@/5th-cousins/@/6th-cousins/@/5th-cousins-once-removed/@/3rd-cousins-twice-removed/@/brothers	half/@/half/@/half/@/half/@/half/@/half/@/half	0.241659	55.0769	9	29.9267	3	143.595	9	530.924	12
162524	167837	pat_half_siblings	0.269745	3rd-cousins-once-removed/@/4th-cousins-once-removed/@/4th-cousins-once-removed/@/5th-cousins-twice-removed/@/5th-cousins/@/2nd-cousins/@/5th-cousins/@/4th-cousins-once-removed/@/6th-cousins-once-removed/@/5th-cousins-once-removed/@/siblings	half/@/half/@/half/@/half/@/half/@/half/@/half/@/half/@/half/@/half/@/half	0.241505	58.2195	11	58.361	6	50.041	3	574.867	14
182811	193331	pat_half_siblings	0.25415	3rd-cousins/@/5th-cousins-once-removed/@/5th-cousins-once-removed/@/sisters	half/@/half/@/half/@/half	0.240823	81.0423	14	59.69	6	160.184	10	477.806	13
168975	193106	pat_half_siblings	0.250488	4th-cousins-once-removed/@/siblings	half/@/half	0.240724	82.4708	15	49.3511	5	49.9433	3	601.128	13
100037	100039	pat_half_siblings	0.268982	4th-cousins/@/2nd-cousins/@/5th-cousins-once-removed/@/6th-cousins/@/5th-cousins-once-removed/@/3rd-cousins-twice-removed/@/5th-cousins-once-removed/@/3rd-cousins-twice-removed/@/siblings	half/@/half/@/half/@/half/@/half/@/half/@/half/@/half/@/half	0.240375	68.475	12	46.0386	5	137.817	9	508.355	13
167881	183070	pat_half_siblings	0.252686	3rd-cousins-thrice-removed/@/3rd-cousins-twice-removed/@/5th-cousins/@/4th-cousins/@/siblings	half/@/half/@/half/@/half/@/half	0.240304	62.4441	12	61.9908	6	82.9256	6	548.903	14
182811	194298	pat_half_siblings	0.26828	3rd-cousins-once-removed/@/2nd-cousins/@/5th-cousins-twice-removed/@/4th-cousins-once-removed/@/6th-cousins-once-removed/@/5th-cousins-once-removed/@/sisters	half/@/half/@/half/@/half/@/half/@/half/@/half	0.23959	73.4334	14	70.8265	7	108.99	7	529.029	12
149607	168719	pat_half_siblings	0.253052	5th-cousins-once-removed/@/4th-cousins-once-removed/@/5th-cousins/@/3rd-cousins-once-removed/@/5th-cousins/@/siblings	half/@/half/@/half/@/half/@/half/@/half	0.239521	68.5945	12	48.8241	5	75.0636	5	529.287	13
168701	100037	pat_half_siblings	0.253967	3rd-cousins-once-removed/@/5th-cousins-once-removed/@/5th-cousins/@/4th-cousins-once-removed/@/5th-cousins-once-removed/@/6th-cousins/@/3rd-cousins-twice-removed/@/brothers	half/@/half/@/half/@/half/@/half/@/half/@/half/@/half	0.23946	71.3267	13	46.9266	5	59.6294	4	548.954	14
163703	182811	pat_half_siblings	0.268463	3rd-cousins-once-removed/@/2nd-cousins/@/5th-cousins/@/4th-cousins-once-removed/@/6th-cousins-once-removed/@/5th-cousins-once-removed/@/sisters	half/@/half/@/half/@/half/@/half/@/half/@/half	0.239384	53.0598	10	69.4011	7	168.127	11	448.133	12
167837	193331	pat_half_siblings	0.254944	3rd-cousins/@/4th-cousins-once-removed/@/5th-cousins-twice-removed/@/5th-cousins/@/5th-cousins-once-removed/@/5th-cousins-once-removed/@/sisters	half/@/half/@/half/@/half/@/half/@/half/@/half	0.239089	48.8051	9	66.0673	7	91.883	6	519.248	14
163871	183062	pat_half_siblings	0.26001	4th-cousins-once-removed/@/5th-cousins/@/4th-cousins-once-removed/@/2nd-cousins-once-removed/@/4th-cousins/@/siblings	half/@/half/@/half/@/half/@/half/@/half	0.23857	80.2234	13	48.4023	5	78.9554	5	600.293	15
167889	169002	pat_half_siblings	0.253906	3rd-cousins-once-removed/@/5th-cousins-once-removed/@/5th-cousins-once-removed/@/3rd-cousins-twice-removed/@/5th-cousins/@/4th-cousins-once-removed/@/brothers	half/@/half/@/half/@/half/@/half/@/half/@/half	0.238253	84.5028	15	81.3563	8	57.746	4	533.05	10
167920	168982	pat_half_siblings	0.25	siblings	half	0.238241	46.7765	8	29.9559	3	90.6631	6	551.694	13
168982	169006	pat_half_siblings	0.251587	3rd-cousins-thrice-removed/@/5th-cousins-once-removed/@/4th-cousins-twice-removed/@/5th-cousins/@/4th-cousins-once-removed/@/siblings	half/@/half/@/half/@/half/@/half/@/half	0.237868	67.0524	12	25.9322	3	101.351	7	588.236	14
192744	193132	pat_half_siblings	0.264648	3rd-cousins/@/5th-cousins-once-removed/@/2nd-cousins-twice-removed/@/5th-cousins/@/6th-cousins/@/5th-cousins/@/4th-cousins-once-removed/@/5th-cousins-once-removed/@/5th-cousins-twice-removed/@/3rd-cousins/@/3rd-cousins-twice-removed/@/4th-cousins-thrice-removed/@/4th-cousins-once-removed/@/siblings	half/@/half/@/half/@/half/@/half/@/half/@/half/@/half/@/half/@/half/@/half/@/half/@/half/@/half	0.237837	54.8026	9	40.7073	4	12.1418	1	604.77	17
168701	183062	pat_half_siblings	0.26001	4th-cousins-once-removed/@/5th-cousins/@/4th-cousins-once-removed/@/2nd-cousins-once-removed/@/4th-cousins/@/siblings	half/@/half/@/half/@/half/@/half/@/half	0.237794	65.6045	11	58.6103	6	127.928	8	528.362	11
167847	193318	pat_half_siblings	0.270416	2nd-cousins-twice-removed/@/2nd-cousins/@/5th-cousins/@/4th-cousins-once-removed/@/6th-cousins-once-removed/@/5th-cousins-once-removed/@/brothers	half/@/half/@/half/@/half/@/half/@/half/@/half	0.237539	66.6586	13	11.2555	1	41.3132	3	619.796	13
149004	163871	pat_half_siblings	0.250854	5th-cousins/@/4th-cousins-once-removed/@/6th-cousins/@/6th-cousins/@/siblings	half/@/half/@/half/@/half/@/half	0.237293	70.1146	14	91.7292	9	15.4726	1	584.57	14
182605	193132	pat_half_siblings	0.263489	2nd-cousins-once-removed/@/5th-cousins-once-removed/@/3rd-cousins-twice-removed/@/5th-cousins-twice-removed/@/3rd-cousins/@/4th-cousins-thrice-removed/@/4th-cousins-once-removed/@/siblings	half/@/half/@/half/@/half/@/half/@/half/@/half/@/half	0.236998	68.2593	11	32.1648	3	60.2907	4	582.646	14
167833	167998	pat_half_siblings	0.28656	3rd-cousins/@/1st-cousins-once-removed/@/4th-cousins/@/5th-cousins-twice-removed/@/5th-cousins/@/5th-cousins-once-removed/@/siblings	half/@/half/@/half/@/half/@/half/@/half/@/half	0.236808	69.752	13	46.1434	5	123.764	8	506.686	14
167881	167906	pat_half_siblings	0.251953	4th-cousins-once-removed/@/4th-cousins/@/4th-cousins-once-removed/@/siblings	half/@/half/@/half/@/half	0.236721	57.0383	10	26.0043	3	122.044	8	527.204	12
134834	167926	pat_half_siblings	0.250977	6th-cousins/@/4th-cousins-once-removed/@/6th-cousins/@/5th-cousins-once-removed/@/5th-cousins/@/brothers	half/@/half/@/half/@/half/@/half/@/half	0.236598	99.8993	18	82.1529	8	94.4132	6	489.568	10
169006	192744	pat_half_siblings	0.256287	4th-cousins-once-removed/@/3rd-cousins/@/5th-cousins-once-removed/@/4th-cousins-twice-removed/@/5th-cousins/@/4th-cousins-once-removed/@/6th-cousins/@/5th-cousins/@/4th-cousins-once-removed/@/siblings	half/@/half/@/half/@/half/@/half/@/half/@/half/@/half/@/half/@/half	0.236552	69.622	12	55.4764	6	78.3122	5	536.58	13
194315	182797	pat_half_siblings	0.25	siblings	half	0.236125	112.147	20	40.1414	4	46.0888	3	594.931	12
168982	169000	pat_half_siblings	0.283081	1st-cousins-once-removed/@/5th-cousins-once-removed/@/3rd-cousins-twice-removed/@/5th-cousins/@/4th-cousins-once-removed/@/brothers	half/@/half/@/half/@/half/@/half/@/half	0.235792	68.0168	11	66.8393	7	77.4656	5	526.612	12
100042	163871	pat_half_siblings	0.253967	3rd-cousins-once-removed/@/5th-cousins-once-removed/@/6th-cousins/@/5th-cousins-once-removed/@/3rd-cousins-twice-removed/@/5th-cousins/@/4th-cousins-once-removed/@/siblings	half/@/half/@/half/@/half/@/half/@/half/@/half/@/half	0.234731	99.1191	17	27.1879	3	74.5627	5	576.05	14
193100	193132	pat_half_siblings	0.259094	5th-cousins-once-removed/@/5th-cousins-once-removed/@/4th-cousins-twice-removed/@/5th-cousins/@/3rd-cousins-twice-removed/@/5th-cousins/@/5th-cousins-once-removed/@/3rd-cousins-twice-removed/@/5th-cousins-twice-removed/@/3rd-cousins/@/4th-cousins-thrice-removed/@/4th-cousins-once-removed/@/5th-cousins/@/5th-cousins/@/4th-cousins-once-removed/@/4th-cousins-once-removed/@/sisters	half/@/half/@/half/@/half/@/half/@/half/@/half/@/half/@/half/@/half/@/half/@/half/@/half/@/half/@/half/@/half/@/half	0.234036	56.8888	10	21.8216	2	62.1444	4	592.529	14
157351	167869	pat_half_siblings	0.250244	5th-cousins/@/siblings	half/@/half	0.23309	26.1912	5	37.124	4	151.06	10	473.768	13
192744	193082	pat_half_siblings	0.25769	3rd-cousins-once-removed/@/6th-cousins/@/5th-cousins/@/5th-cousins/@/3rd-cousins/@/4th-cousins-once-removed/@/6th-cousins/@/5th-cousins/@/4th-cousins-once-removed/@/siblings	half/@/half/@/half/@/half/@/half/@/half/@/half/@/half/@/half/@/half	0.232889	67.4961	11	72.7609	7	107.753	7	484.934	10
169002	193082	pat_half_siblings	0.259766	3rd-cousins/@/5th-cousins-once-removed/@/5th-cousins/@/3rd-cousins/@/4th-cousins-once-removed/@/5th-cousins-once-removed/@/3rd-cousins-twice-removed/@/siblings	half/@/half/@/half/@/half/@/half/@/half/@/half/@/half	0.232733	72.2661	12	73.0769	7	43.5923	3	553.472	12
100042	168725	pat_half_siblings	0.258606	3rd-cousins-once-removed/@/5th-cousins-once-removed/@/4th-cousins/@/6th-cousins/@/5th-cousins-once-removed/@/3rd-cousins-twice-removed/@/3rd-cousins/@/4th-cousins-once-removed/@/sisters	half/@/half/@/half/@/half/@/half/@/half/@/half/@/half/@/half	0.23156	63.1691	11	29.4029	3	29.3516	2	604.133	11
167847	182811	pat_half_siblings	0.257813	2nd-cousins-once-removed/@/siblings	half/@/half	0.231524	58.4515	10	80.5267	8	140.377	9	444.624	9
163960	168725	pat_half_siblings	0.255615	5th-cousins-once-removed/@/5th-cousins-once-removed/@/3rd-cousins-twice-removed/@/3rd-cousins/@/4th-cousins-once-removed/@/siblings	half/@/half/@/half/@/half/@/half/@/half	0.231188	88.0814	16	59.0451	6	44.9299	3	580.465	11
163703	164004	pat_half_siblings	0.268585	3rd-cousins-once-removed/@/5th-cousins-once-removed/@/2nd-cousins/@/5th-cousins/@/4th-cousins-once-removed/@/6th-cousins-once-removed/@/5th-cousins-once-removed/@/siblings	half/@/half/@/half/@/half/@/half/@/half/@/half/@/half	0.231064	60.52	11	71.5829	7	102.567	6	499.554	12
162524	182811	pat_half_siblings	0.268463	3rd-cousins-once-removed/@/2nd-cousins/@/5th-cousins/@/4th-cousins-once-removed/@/6th-cousins-once-removed/@/5th-cousins-once-removed/@/siblings	half/@/half/@/half/@/half/@/half/@/half/@/half	0.230487	73.9446	14	46.768	5	106.941	7	521.393	14
163871	169002	pat_half_siblings	0.253906	3rd-cousins-once-removed/@/5th-cousins-once-removed/@/5th-cousins/@/4th-cousins-once-removed/@/5th-cousins-once-removed/@/3rd-cousins-twice-removed/@/brothers	half/@/half/@/half/@/half/@/half/@/half/@/half	0.230421	101.837	18	82.4825	8	111.92	7	444.63	9
183062	193353	pat_half_siblings	0.259277	4th-cousins-once-removed/@/2nd-cousins-once-removed/@/4th-cousins/@/sisters	half/@/half/@/half/@/half	0.230303	82.9401	14	21.6566	2	181.289	11	470.569	11
168725	169000	pat_half_siblings	0.256592	5th-cousins-once-removed/@/5th-cousins/@/5th-cousins-once-removed/@/3rd-cousins-twice-removed/@/5th-cousins/@/4th-cousins-once-removed/@/3rd-cousins/@/4th-cousins-once-removed/@/siblings	half/@/half/@/half/@/half/@/half/@/half/@/half/@/half/@/half	0.230027	44.5412	8	61.5775	6	58.7525	4	537.082	9
163871	193132	pat_half_siblings	0.264587	3rd-cousins/@/5th-cousins-once-removed/@/2nd-cousins-twice-removed/@/5th-cousins/@/5th-cousins/@/4th-cousins-once-removed/@/5th-cousins-once-removed/@/5th-cousins-twice-removed/@/3rd-cousins/@/3rd-cousins-twice-removed/@/4th-cousins-thrice-removed/@/4th-cousins-once-removed/@/siblings	half/@/half/@/half/@/half/@/half/@/half/@/half/@/half/@/half/@/half/@/half/@/half/@/half	0.229477	119.94	21	29.2272	3	82.8725	6	544.261	11
167869	100040	pat_half_siblings	0.250244	5th-cousins/@/brothers	half/@/half	0.228921	72.6048	13	41.2473	4	74.4516	5	546.358	11
163828	168982	pat_half_siblings	0.251465	4th-cousins-once-removed/@/4th-cousins/@/siblings	half/@/half/@/half	0.22783	78.3966	13	100.595	10	57.3597	4	494.928	11
168982	193353	pat_half_siblings	0.25	siblings	half	0.227698	80.0175	13	35.8034	4	82.5045	6	542.558	12
163828	163871	pat_half_siblings	0.25415	3rd-cousins-once-removed/@/5th-cousins/@/4th-cousins-once-removed/@/4th-cousins-once-removed/@/4th-cousins/@/siblings	half/@/half/@/half/@/half/@/half/@/half	0.226641	83.2959	14	80.2128	8	53.6934	4	512.62	11
183442	193331	pat_half_siblings	0.252014	3rd-cousins-twice-removed/@/5th-cousins-once-removed/@/5th-cousins-once-removed/@/4th-cousins-once-removed/@/5th-cousins-twice-removed/@/5th-cousins/@/siblings	half/@/half/@/half/@/half/@/half/@/half/@/half	0.226317	61.0053	10	67.4962	7	115.163	7	479.566	12
157351	167881	pat_half_siblings	0.251465	4th-cousins-once-removed/@/4th-cousins/@/sisters	half/@/half/@/half	0.225769	86.6052	15	39.146	4	145.328	9	444.941	12
100042	193132	pat_half_siblings	0.275055	3rd-cousins-once-removed/@/2nd-cousins/@/4th-cousins-once-removed/@/6th-cousins-once-removed/@/5th-cousins-once-removed/@/6th-cousins/@/5th-cousins-once-removed/@/3rd-cousins-twice-removed/@/5th-cousins-once-removed/@/5th-cousins-twice-removed/@/3rd-cousins/@/3rd-cousins-twice-removed/@/4th-cousins-thrice-removed/@/4th-cousins-once-removed/@/sisters	half/@/half/@/half/@/half/@/half/@/half/@/half/@/half/@/half/@/half/@/half/@/half/@/half/@/half/@/half	0.225358	89.7226	17	21.1343	2	64.7681	4	560.383	12
168982	193082	pat_half_siblings	0.254761	4th-cousins-thrice-removed/@/5th-cousins/@/3rd-cousins/@/4th-cousins-once-removed/@/siblings	half/@/half/@/half/@/half/@/half	0.224778	49.5146	8	19.5206	2	82.7253	5	540.212	12
163953	167839	pat_half_siblings	0.258057	2nd-cousins-once-removed/@/5th-cousins/@/siblings	half/@/half/@/half	0.224534	46.689	9	40.8684	4	62.3706	4	533.056	11
192728	100041	pat_half_siblings	0.281982	1st-cousins-once-removed/@/5th-cousins/@/4th-cousins-once-removed/@/siblings	half/@/half/@/half/@/half	0.223494	117.562	20	27.4907	3	83.9234	6	498.876	11
193346	100041	pat_half_siblings	0.250549	5th-cousins-twice-removed/@/5th-cousins/@/4th-cousins-twice-removed/@/brothers	half/@/half/@/half/@/half	0.222697	85.071	15	77.8147	8	46.8683	3	508.686	13
183092	187848	pat_half_siblings	0.253418	3rd-cousins-once-removed/@/3rd-cousins-twice-removed/@/4th-cousins-once-removed/@/siblings	half/@/half/@/half/@/half	0.222371	81.544	15	66.4206	7	171.426	10	409.306	10
167869	193346	pat_half_siblings	0.250549	5th-cousins-twice-removed/@/5th-cousins/@/4th-cousins-twice-removed/@/brothers	half/@/half/@/half/@/half	0.222172	106.399	20	32.7078	3	103.823	7	503.985	14
167885	182787	pat_half_siblings	0.254272	2nd-cousins-twice-removed/@/5th-cousins/@/5th-cousins-once-removed/@/sisters	half/@/half/@/half/@/half	0.222072	83.6437	13	61.3169	6	34.3863	2	549.317	13
163953	193331	pat_half_siblings	0.25415	3rd-cousins/@/5th-cousins-once-removed/@/5th-cousins-once-removed/@/sisters	half/@/half/@/half/@/half	0.220771	56.1293	10	80.4207	8	118.466	7	440.229	12
193100	100037	pat_half_siblings	0.252869	5th-cousins-once-removed/@/5th-cousins-once-removed/@/6th-cousins/@/5th-cousins-once-removed/@/3rd-cousins-twice-removed/@/5th-cousins/@/5th-cousins/@/4th-cousins-once-removed/@/4th-cousins-once-removed/@/siblings	half/@/half/@/half/@/half/@/half/@/half/@/half/@/half/@/half/@/half	0.220518	71.5562	13	18.2211	2	144.906	9	478.299	12
163871	193100	pat_half_siblings	0.25708	4th-cousins/@/3rd-cousins/@/5th-cousins/@/4th-cousins-once-removed/@/5th-cousins/@/5th-cousins/@/4th-cousins-once-removed/@/4th-cousins-once-removed/@/siblings	half/@/half/@/half/@/half/@/half/@/half/@/half/@/half/@/half	0.220308	40.0132	8	33.0882	3	75.6516	5	515.235	12
163828	182605	pat_half_siblings	0.251465	4th-cousins-once-removed/@/4th-cousins/@/siblings	half/@/half/@/half	0.21958	50.8545	9	51.306	5	117.537	8	456.287	13
167881	192728	pat_half_siblings	0.252441	3rd-cousins-twice-removed/@/4th-cousins-once-removed/@/4th-cousins/@/sisters	half/@/half/@/half/@/half	0.218796	71.8693	13	31.4516	3	206.005	13	418.496	11
167926	100041	pat_half_siblings	0.250366	5th-cousins/@/5th-cousins-once-removed/@/brothers	half/@/half/@/half	0.218132	121.719	20	73.059	8	84.6842	6	475.565	10
192744	100039	pat_half_siblings	0.253967	3rd-cousins-once-removed/@/5th-cousins-once-removed/@/5th-cousins-once-removed/@/3rd-cousins-twice-removed/@/6th-cousins/@/5th-cousins/@/4th-cousins-once-removed/@/siblings	half/@/half/@/half/@/half/@/half/@/half/@/half/@/half	0.217393	93.964	17	50.765	5	106.414	7	435.64	11
163953	182811	pat_half_siblings	0.253906	3rd-cousins/@/sisters	half/@/half	0.217309	94.6448	16	70.832	7	72.5846	4	482.94	10
167837	167847	pat_half_siblings	0.258606	2nd-cousins-once-removed/@/4th-cousins-once-removed/@/5th-cousins-twice-removed/@/5th-cousins/@/siblings	half/@/half/@/half/@/half/@/half	0.217189	63.8269	12	62.452	6	26.2616	2	538.688	12
134834	167881	pat_half_siblings	0.251709	3rd-cousins-thrice-removed/@/5th-cousins/@/4th-cousins/@/siblings	half/@/half/@/half/@/half	0.216614	70.2982	13	57.2487	6	124.753	8	426.369	12
182787	182811	pat_half_siblings	0.258057	2nd-cousins-once-removed/@/5th-cousins/@/sisters	half/@/half/@/half	0.214717	69.823	12	61.1223	6	147.8	10	426.268	9
167881	100040	pat_half_siblings	0.266602	1st-cousins-twice-removed/@/4th-cousins/@/siblings	half/@/half/@/half	0.214503	73.6833	13	47.788	5	102.615	7	437.411	11
163703	167885	pat_half_siblings	0.269073	4th-cousins/@/4th-cousins-once-removed/@/4th-cousins-once-removed/@/4th-cousins-once-removed/@/2nd-cousins/@/4th-cousins-once-removed/@/6th-cousins-once-removed/@/5th-cousins-once-removed/@/5th-cousins/@/5th-cousins-once-removed/@/sisters	half/@/half/@/half/@/half/@/half/@/half/@/half/@/half/@/half/@/half/@/half	0.214252	74.0422	13	89.9488	9	70.0609	5	453.8	11
164004	193331	pat_half_siblings	0.25415	3rd-cousins/@/5th-cousins-once-removed/@/5th-cousins-once-removed/@/siblings	half/@/half/@/half/@/half	0.21375	44.3823	9	84.5214	9	144.017	9	398.92	11
169000	100039	pat_half_siblings	0.268677	2nd-cousins/@/5th-cousins-once-removed/@/5th-cousins-once-removed/@/3rd-cousins-twice-removed/@/5th-cousins/@/4th-cousins-once-removed/@/5th-cousins-once-removed/@/3rd-cousins-twice-removed/@/siblings	half/@/half/@/half/@/half/@/half/@/half/@/half/@/half/@/half	0.213003	138.561	24	60.7946	6	77.3979	5	447.701	11
167881	192776	pat_half_siblings	0.251953	4th-cousins-once-removed/@/4th-cousins-once-removed/@/4th-cousins/@/sisters	half/@/half/@/half/@/half	0.212876	48.4196	9	86.9233	9	144.097	9	399.809	11
182787	183442	pat_half_siblings	0.252991	2nd-cousins-thrice-removed/@/5th-cousins/@/4th-cousins-once-removed/@/5th-cousins-twice-removed/@/5th-cousins/@/siblings	half/@/half/@/half/@/half/@/half/@/half	0.210338	43.9066	7	82.0906	8	125.809	8	369.476	9
163953	167847	pat_half_siblings	0.257813	2nd-cousins-once-removed/@/siblings	half/@/half	0.209485	128.196	23	31.9131	3	48.8255	3	519.487	12
169000	169006	pat_half_siblings	0.257507	6th-cousins/@/5th-cousins-once-removed/@/4th-cousins-once-removed/@/3rd-cousins/@/5th-cousins-once-removed/@/3rd-cousins-twice-removed/@/5th-cousins/@/4th-cousins-once-removed/@/5th-cousins-once-removed/@/5th-cousins/@/4th-cousins-twice-removed/@/4th-cousins-once-removed/@/siblings	half/@/half/@/half/@/half/@/half/@/half/@/half/@/half/@/half/@/half/@/half/@/half/@/half	0.208867	67.1085	11	39.3689	4	96.6595	6	448.212	11
193308	193375	pat_half_siblings	0.25	siblings	half	0.207692	52.2798	11	73.9972	7	83.6201	5	450.329	11
167889	193353	pat_half_siblings	0.254639	3rd-cousins/@/5th-cousins/@/4th-cousins-once-removed/@/siblings	half/@/half/@/half/@/half	0.207651	70.7243	11	47.3006	5	102.779	7	464.729	12
167837	194298	pat_half_siblings	0.269562	3rd-cousins-once-removed/@/4th-cousins-once-removed/@/4th-cousins-once-removed/@/5th-cousins-twice-removed/@/5th-cousins/@/2nd-cousins/@/5th-cousins-twice-removed/@/4th-cousins-once-removed/@/6th-cousins-once-removed/@/5th-cousins-once-removed/@/sisters	half/@/half/@/half/@/half/@/half/@/half/@/half/@/half/@/half/@/half/@/half	0.207168	51.3767	9	57.9367	6	125.928	8	403.513	10
167839	167847	pat_half_siblings	0.265869	2nd-cousins/@/5th-cousins/@/brothers	half/@/half/@/half	0.205495	77.6727	13	48.8973	5	134.871	9	362.826	8
169006	183062	pat_half_siblings	0.26062	4th-cousins-twice-removed/@/4th-cousins-once-removed/@/5th-cousins-once-removed/@/4th-cousins-twice-removed/@/5th-cousins/@/4th-cousins-once-removed/@/2nd-cousins-once-removed/@/4th-cousins/@/sisters	half/@/half/@/half/@/half/@/half/@/half/@/half/@/half/@/half	0.202032	122.933	22	37.5461	4	167.679	11	403.081	10
163828	193353	pat_half_siblings	0.251465	4th-cousins-once-removed/@/4th-cousins/@/sisters	half/@/half/@/half	0.200706	80.9555	13	51.3838	5	62.4042	4	460.189	9
100042	163960	pat_half_siblings	0.268127	2nd-cousins/@/5th-cousins/@/6th-cousins/@/5th-cousins-once-removed/@/3rd-cousins-twice-removed/@/5th-cousins-once-removed/@/3rd-cousins-twice-removed/@/siblings	half/@/half/@/half/@/half/@/half/@/half/@/half/@/half	0.200449	87.8474	16	37.8538	4	97.2321	6	433.654	10
169002	169006	pat_half_siblings	0.264099	6th-cousins/@/5th-cousins-once-removed/@/3rd-cousins/@/2nd-cousins-once-removed/@/5th-cousins-once-removed/@/3rd-cousins-twice-removed/@/5th-cousins-once-removed/@/5th-cousins/@/4th-cousins-twice-removed/@/4th-cousins-once-removed/@/siblings	half/@/half/@/half/@/half/@/half/@/half/@/half/@/half/@/half/@/half/@/half	0.19814	112.22	21	19.1132	2	91.3544	6	465.284	11
194315	193308	pat_half_siblings	0.250061	5th-cousins-twice-removed/@/siblings	half/@/half	0.191684	85.5081	16	16.9986	2	62.633	4	466.71	13
193100	193353	pat_half_siblings	0.251465	5th-cousins/@/5th-cousins/@/4th-cousins-once-removed/@/4th-cousins-once-removed/@/sisters	half/@/half/@/half/@/half/@/half	0.191217	76.3496	13	29.6749	3	53.3811	3	491.014	12
149004	163960	pat_half_siblings	0.259033	2nd-cousins-once-removed/@/6th-cousins/@/6th-cousins/@/5th-cousins-once-removed/@/3rd-cousins-twice-removed/@/siblings	half/@/half/@/half/@/half/@/half/@/half	0.190897	65.3422	13	71.9055	7	125.435	8	333.163	11
100042	169006	pat_half_siblings	0.252563	6th-cousins/@/5th-cousins-once-removed/@/5th-cousins-once-removed/@/6th-cousins/@/5th-cousins-once-removed/@/3rd-cousins-twice-removed/@/5th-cousins-once-removed/@/5th-cousins/@/4th-cousins-twice-removed/@/4th-cousins-once-removed/@/sisters	half/@/half/@/half/@/half/@/half/@/half/@/half/@/half/@/half/@/half/@/half	0.190671	104.385	18	35.153	4	61.2443	4	458.602	14
163828	168725	pat_half_siblings	0.256348	4th-cousins-once-removed/@/4th-cousins-once-removed/@/4th-cousins/@/3rd-cousins/@/4th-cousins-once-removed/@/sisters	half/@/half/@/half/@/half/@/half/@/half	0.187031	103.801	18	53.2627	5	109.387	7	352.025	8
183062	193132	pat_half_siblings	0.272644	4th-cousins-twice-removed/@/4th-cousins-thrice-removed/@/2nd-cousins-once-removed/@/2nd-cousins-once-removed/@/4th-cousins/@/5th-cousins-once-removed/@/5th-cousins-twice-removed/@/3rd-cousins/@/3rd-cousins-twice-removed/@/4th-cousins-thrice-removed/@/4th-cousins-once-removed/@/sisters	half/@/half/@/half/@/half/@/half/@/half/@/half/@/half/@/half/@/half/@/half/@/half	0.182135	79.0435	13	69.8743	7	77.8662	5	400.091	12
163828	100039	pat_half_siblings	0.252808	4th-cousins-twice-removed/@/4th-cousins-once-removed/@/4th-cousins/@/5th-cousins-once-removed/@/3rd-cousins-twice-removed/@/sisters	half/@/half/@/half/@/half/@/half/@/half	0.179822	128.921	21	44.8853	5	129.211	9	345.504	8
168725	192744	pat_half_siblings	0.259338	3rd-cousins/@/5th-cousins/@/6th-cousins/@/5th-cousins/@/4th-cousins-once-removed/@/3rd-cousins/@/4th-cousins-once-removed/@/siblings	half/@/half/@/half/@/half/@/half/@/half/@/half/@/half	0.177097	84.398	15	40.3186	4	63.1646	4	418.421	9
163807	193308	pat_half_siblings	0.254395	3rd-cousins/@/4th-cousins-once-removed/@/sisters	half/@/half/@/half	0.161694	79.7526	14	58.6136	6	112.855	7	303.829	9
167847	183442	pat_half_siblings	0.252747	2nd-cousins-thrice-removed/@/4th-cousins-once-removed/@/5th-cousins-twice-removed/@/5th-cousins/@/brothers	half/@/half/@/half/@/half/@/half	0.151382	105.382	18	50.1159	5	131.613	8	258.051	5
163828	168701	pat_half_siblings	0.25415	3rd-cousins-once-removed/@/5th-cousins/@/4th-cousins-once-removed/@/4th-cousins-once-removed/@/4th-cousins/@/siblings	half/@/half/@/half/@/half/@/half/@/half	0.138098	66.8311	12	80.0865	8	119.699	8	221.679	9
168755	183068	half_avuncular	0.162598	4th-cousins-once-removed/@/2nd-cousins-twice-removed/@/1st-cousins-once-removed/@/4th-cousins/@/niece|uncle/@/3rd-cousins-twice-removed	half/@/half/@/half/@/half/@/half/@/half	0.263806	64.7246	11	52.4342	5	129.348	8	586.139	15
134858	187848	half_avuncular	0.126953	2nd-cousins-thrice-removed/@/niece|uncle	half/@/half	0.260532	38.3299	6	56.6681	6	90.4383	6	561.792	14
192776	193331	half_avuncular	0.188232	1st-cousins-once-removed/@/4th-cousins-twice-removed/@/niece|aunt/@/1st-cousins-once-removed/@/5th-cousins/@/5th-cousins	half/@/half/@/half/@/half/@/half/@/half	0.242039	69.2843	12	78.9708	8	246.255	15	384.341	11
134834	183404	half_avuncular	0.127441	nephew|uncle/@/4th-cousins-once-removed/@/3rd-cousins-once-removed	half/@/half/@/half	0.237944	44.6019	7	52.6674	5	84.9525	5	512.767	15
134858	167962	half_avuncular	0.126953	3rd-cousins-once-removed/@/niece|uncle	half/@/half	0.234914	37.7307	7	58.5894	6	103.687	7	498.37	13
162524	192728	half_avuncular	0.158264	1st-cousins-once-removed/@/4th-cousins-once-removed/@/4th-cousins/@/nephew|aunt/@/5th-cousins-twice-removed/@/5th-cousins/@/5th-cousins	half/@/half/@/half/@/half/@/half/@/half/@/half	0.229503	33.7557	5	60.7035	6	137.445	9	476.644	14
194315	183404	half_avuncular	0.126953	nephew|uncle/@/3rd-cousins-once-removed	half/@/half	0.227674	82.7173	15	77.3687	8	170.751	11	404.662	12
167849	167998	half_avuncular	0.125244	niece|aunt/@/3rd-cousins-4times-removed	half/@/half	0.226013	63.0627	11	46.1597	5	104.764	6	478.789	15
183070	183404	half_avuncular	0.125732	nephew|uncle/@/5th-cousins/@/4th-cousins-once-removed	half/@/half/@/half	0.225694	60.8316	10	30.2656	3	226.256	14	349.44	13
192728	194298	half_avuncular	0.157898	4th-cousins-thrice-removed/@/1st-cousins-once-removed/@/niece|aunt/@/5th-cousins-twice-removed/@/5th-cousins/@/3rd-cousins-twice-removed/@/5th-cousins	half/@/half/@/half/@/half/@/half/@/half/@/half	0.223914	59.6393	9	79.5559	8	141.644	9	427.785	14
167998	194298	half_avuncular	0.157715	niece|aunt/@/4th-cousins/@/1st-cousins-once-removed/@/5th-cousins-twice-removed/@/5th-cousins/@/6th-cousins/@/6th-cousins/@/5th-cousins-twice-removed	half/@/half/@/half/@/half/@/half/@/half/@/half/@/half	0.223482	48.9081	10	40.8966	4	153.674	9	467.121	13
164004	192728	half_avuncular	0.125549	nephew|aunt/@/5th-cousins-twice-removed/@/5th-cousins/@/5th-cousins	half/@/half/@/half/@/half	0.216822	47.6973	9	78.6793	8	128.088	8	408.818	12
163779	194298	half_avuncular	0.165466	1st-cousins-once-removed/@/4th-cousins-thrice-removed/@/niece|aunt/@/5th-cousins-twice-removed/@/5th-cousins/@/4th-cousins-twice-removed/@/4th-cousins-twice-removed/@/4th-cousins-once-removed/@/1st-cousins-thrice-removed	half/@/half/@/half/@/half/@/half/@/half/@/half/@/half/@/half	0.216171	95.9972	16	88.5941	9	218.654	13	331.719	11
167906	193331	half_avuncular	0.188232	1st-cousins-once-removed/@/4th-cousins-twice-removed/@/niece|uncle/@/1st-cousins-once-removed/@/5th-cousins/@/5th-cousins	half/@/half/@/half/@/half/@/half/@/half	0.215831	89.8329	15	36.3481	4	191.382	12	413.289	10
167825	187848	half_avuncular	0.132813	3rd-cousins/@/niece|aunt/@/2nd-cousins-twice-removed	half/@/half/@/half	0.215742	69.2023	13	47.2805	5	150.662	10	433.605	10
193331	100040	half_avuncular	0.129333	niece|uncle/@/5th-cousins-once-removed/@/5th-cousins-twice-removed/@/3rd-cousins/@/5th-cousins	half/@/half/@/half/@/half/@/half	0.213879	69.4854	13	88.1911	9	151.103	10	384.667	11
167849	192776	half_avuncular	0.125977	niece|aunt/@/3rd-cousins-twice-removed	half/@/half	0.21322	64.7322	11	59.4234	6	107.068	7	430.796	14
167825	168701	half_avuncular	0.126953	3rd-cousins-twice-removed/@/nephew|aunt/@/3rd-cousins-twice-removed	half/@/half/@/half	0.21298	45.731	8	34.2299	3	77.5125	5	518.383	12
164049	183404	half_avuncular	0.158447	niece|uncle/@/4th-cousins-twice-removed/@/3rd-cousins-once-removed/@/1st-cousins-once-removed	half/@/half/@/half/@/half	0.211809	99.8045	17	60.2926	6	115.017	8	417.338	13
167829	167849	half_avuncular	0.125244	niece|aunt/@/3rd-cousins-4times-removed	half/@/half	0.209685	47.259	8	93.1442	10	116.486	8	389.329	13
167885	192728	half_avuncular	0.126282	4th-cousins-twice-removed/@/niece|aunt/@/5th-cousins-twice-removed/@/5th-cousins/@/4th-cousins-once-removed/@/5th-cousins	half/@/half/@/half/@/half/@/half/@/half	0.209059	71.9996	12	105.456	11	180.654	11	314.592	10
163781	167962	half_avuncular	0.125	niece|aunt	half	0.207885	51.7904	8	57.1516	6	132.617	9	398.822	11
192728	193318	half_avuncular	0.158264	1st-cousins-once-removed/@/4th-cousins-once-removed/@/4th-cousins/@/nephew|aunt/@/5th-cousins-twice-removed/@/5th-cousins/@/5th-cousins	half/@/half/@/half/@/half/@/half/@/half/@/half	0.207722	61.4955	10	52.0751	5	144.802	9	421.736	11
183404	194298	half_avuncular	0.156677	1st-cousins-once-removed/@/4th-cousins-thrice-removed/@/niece|uncle/@/5th-cousins-twice-removed/@/5th-cousins	half/@/half/@/half/@/half/@/half	0.20765	62.6881	10	82.4735	8	147.318	9	377.379	11
167805	183062	half_avuncular	0.130371	4th-cousins/@/3rd-cousins-once-removed/@/4th-cousins-once-removed/@/4th-cousins/@/niece|aunt/@/3rd-cousins-twice-removed	half/@/half/@/half/@/half/@/half/@/half	0.206482	48.6848	9	50.0531	5	107.587	7	416.705	9
167926	193375	half_avuncular	0.125366	nephew|uncle/@/5th-cousins-once-removed/@/4th-cousins-twice-removed	half/@/half/@/half	0.205654	44.5291	8	80.6796	8	154.039	9	356.699	10
163779	164004	half_avuncular	0.13385	nephew|aunt/@/5th-cousins-twice-removed/@/5th-cousins/@/4th-cousins-twice-removed/@/4th-cousins-once-removed/@/1st-cousins-thrice-removed	half/@/half/@/half/@/half/@/half/@/half	0.205538	71.3807	13	63.1984	6	195.998	12	343.395	10
163851	182787	half_avuncular	0.187988	niece|aunt/@/grandniece|grandaunt/@/4th-cousins-once-removed	half/@/half/@/half	0.205139	58.6117	10	88.4483	9	162.873	10	340.069	9
134814	194298	half_avuncular	0.156677	1st-cousins-once-removed/@/4th-cousins-thrice-removed/@/niece|aunt/@/5th-cousins-twice-removed/@/5th-cousins	half/@/half/@/half/@/half/@/half	0.204102	94.9035	16	37.861	4	191.177	12	361.455	10
167825	167889	half_avuncular	0.126953	3rd-cousins-twice-removed/@/nephew|aunt/@/3rd-cousins-twice-removed	half/@/half/@/half	0.204097	63.3801	11	31.9586	3	82.92	5	471.287	12
100038	163779	half_avuncular	0.128906	5th-cousins/@/nephew|aunt/@/5th-cousins/@/3rd-cousins-once-removed/@/4th-cousins-once-removed/@/4th-cousins	half/@/half/@/half/@/half/@/half/@/half	0.204022	38.5872	7	38.724	4	202.855	13	364.233	10
167805	168701	half_avuncular	0.130371	3rd-cousins-once-removed/@/3rd-cousins-twice-removed/@/4th-cousins-once-removed/@/4th-cousins/@/nephew|aunt/@/3rd-cousins-twice-removed	half/@/half/@/half/@/half/@/half/@/half	0.202241	51.9105	9	19.5143	2	84.737	5	467.201	11
149010	183404	half_avuncular	0.134888	nephew|uncle/@/4th-cousins-thrice-removed/@/3rd-cousins-once-removed/@/2nd-cousins-once-removed	half/@/half/@/half/@/half	0.20156	72.0155	13	31.76	3	171.799	11	354.428	11
167829	100039	half_avuncular	0.142822	niece|aunt/@/5th-cousins/@/3rd-cousins-once-removed/@/2nd-cousins	half/@/half/@/half/@/half	0.201376	81.4283	14	47.9663	5	190.872	13	335.662	12
167885	183404	half_avuncular	0.125549	4th-cousins-twice-removed/@/niece|uncle/@/5th-cousins-twice-removed/@/5th-cousins	half/@/half/@/half/@/half	0.199505	81.0343	13	79.568	8	137.45	9	346.703	11
163779	192744	half_avuncular	0.128906	5th-cousins/@/nephew|aunt/@/5th-cousins/@/3rd-cousins-once-removed/@/4th-cousins-once-removed/@/4th-cousins	half/@/half/@/half/@/half/@/half/@/half	0.199035	60.7731	11	56.1649	6	112.477	7	409.086	8
163960	167825	half_avuncular	0.19043	grandnephew|grandaunt/@/2nd-cousins-thrice-removed/@/nephew|aunt/@/3rd-cousins-twice-removed	half/@/half/@/half/@/half	0.199	60.1847	11	38.1804	4	106.479	7	396.222	10
163779	167837	half_avuncular	0.135315	4th-cousins/@/4th-cousins-once-removed/@/niece|aunt/@/5th-cousins-twice-removed/@/5th-cousins/@/4th-cousins-twice-removed/@/4th-cousins-once-removed/@/1st-cousins-thrice-removed	half/@/half/@/half/@/half/@/half/@/half/@/half/@/half	0.197035	69.505	12	91.0326	9	95.4197	6	359.191	13
162524	183404	half_avuncular	0.157043	4th-cousins-once-removed/@/1st-cousins-once-removed/@/nephew|uncle/@/5th-cousins-twice-removed/@/5th-cousins	half/@/half/@/half/@/half/@/half	0.196081	83.9192	15	92.0485	9	45.1137	3	436.679	12
163781	192776	half_avuncular	0.125977	niece|aunt/@/3rd-cousins-twice-removed	half/@/half	0.195696	43.0579	8	57.464	6	96.0565	6	424.576	13
167805	100037	half_avuncular	0.129639	4th-cousins-twice-removed/@/2nd-cousins-thrice-removed/@/4th-cousins-once-removed/@/4th-cousins/@/nephew|aunt/@/3rd-cousins-twice-removed	half/@/half/@/half/@/half/@/half/@/half	0.195062	62.7738	11	45.9443	5	35.4596	2	472.091	13
162524	167998	half_avuncular	0.157898	nephew|aunt/@/6th-cousins/@/4th-cousins-twice-removed/@/1st-cousins-once-removed/@/4th-cousins/@/5th-cousins-twice-removed/@/5th-cousins/@/5th-cousins-twice-removed	half/@/half/@/half/@/half/@/half/@/half/@/half/@/half	0.195051	89.434	16	71.7523	7	220.247	14	271.303	9
182787	192728	half_avuncular	0.125549	niece|aunt/@/5th-cousins-twice-removed/@/5th-cousins/@/5th-cousins	half/@/half/@/half/@/half	0.194606	54.0793	9	30.0618	3	138.789	9	397.688	11
149607	183404	half_avuncular	0.125732	nephew|uncle/@/5th-cousins/@/4th-cousins-once-removed	half/@/half/@/half	0.193913	75.9837	12	36.2634	4	179.722	12	347.608	11
193331	100041	half_avuncular	0.156738	2nd-cousins/@/5th-cousins-once-removed/@/niece|uncle/@/2nd-cousins/@/5th-cousins-once-removed/@/5th-cousins	half/@/half/@/half/@/half/@/half/@/half	0.193554	50.6988	10	113.077	12	168.749	11	282.983	8
167805	169000	half_avuncular	0.132568	4th-cousins-twice-removed/@/3rd-cousins-once-removed/@/2nd-cousins-thrice-removed/@/3rd-cousins-twice-removed/@/4th-cousins-once-removed/@/4th-cousins/@/nephew|aunt/@/3rd-cousins-twice-removed	half/@/half/@/half/@/half/@/half/@/half/@/half/@/half	0.19286	21.9419	4	79.6398	8	96.999	6	377.936	10
167839	192728	half_avuncular	0.125549	nephew|aunt/@/5th-cousins-twice-removed/@/5th-cousins/@/5th-cousins	half/@/half/@/half/@/half	0.192811	50.7272	9	52.8138	5	140.999	9	373.589	10
168975	193331	half_avuncular	0.156738	4th-cousins-twice-removed/@/niece|uncle/@/1st-cousins-once-removed/@/5th-cousins	half/@/half/@/half/@/half	0.192805	74.5359	13	68.8685	7	127.963	8	348.624	10
167825	167962	half_avuncular	0.128906	niece|aunt/@/2nd-cousins-twice-removed	half/@/half	0.192798	87.1547	16	40.2945	4	139.56	9	375.686	10
194315	163779	half_avuncular	0.125244	nephew|aunt/@/4th-cousins-twice-removed	half/@/half	0.192518	103.815	18	33.2041	3	186.847	12	335.724	10
193106	193331	half_avuncular	0.134521	3rd-cousins/@/5th-cousins-once-removed/@/niece|aunt/@/5th-cousins-once-removed/@/3rd-cousins-twice-removed/@/3rd-cousins/@/5th-cousins/@/5th-cousins	half/@/half/@/half/@/half/@/half/@/half/@/half/@/half	0.192374	79.5134	15	47.3519	5	204.459	13	326.499	9
163779	167839	half_avuncular	0.13385	nephew|aunt/@/5th-cousins-twice-removed/@/5th-cousins/@/4th-cousins-twice-removed/@/4th-cousins-once-removed/@/1st-cousins-thrice-removed	half/@/half/@/half/@/half/@/half/@/half	0.192124	35.9949	7	52.7237	5	100.834	6	408.189	12
167825	169000	half_avuncular	0.191406	grandnephew|grandaunt/@/2nd-cousins-thrice-removed/@/3rd-cousins-twice-removed/@/nephew|aunt/@/3rd-cousins-twice-removed	half/@/half/@/half/@/half/@/half	0.19194	82.2767	14	30.0343	3	126.46	8	404.677	11
163960	183404	half_avuncular	0.12915	nephew|uncle/@/5th-cousins/@/3rd-cousins-once-removed/@/3rd-cousins-once-removed	half/@/half/@/half/@/half	0.190931	50.0477	9	99.6543	10	46.4704	3	413.35	13
183404	193318	half_avuncular	0.157043	1st-cousins-once-removed/@/4th-cousins-once-removed/@/nephew|uncle/@/5th-cousins-twice-removed/@/5th-cousins	half/@/half/@/half/@/half/@/half	0.190681	55.9625	10	60.8451	6	100.253	6	348.383	10
163953	192728	half_avuncular	0.125549	niece|aunt/@/5th-cousins-twice-removed/@/5th-cousins/@/5th-cousins	half/@/half/@/half/@/half	0.18944	58.7125	10	67.0833	7	127.859	9	355.876	10
134858	183092	half_avuncular	0.125	nephew|uncle	half	0.18932	30.0735	6	53.7665	5	180.947	12	318.396	9
167829	169002	half_avuncular	0.142822	nephew|aunt/@/5th-cousins/@/3rd-cousins-once-removed/@/2nd-cousins	half/@/half/@/half/@/half	0.188927	110.953	19	66.264	7	185.571	12	294.073	10
162524	163779	half_avuncular	0.165833	1st-cousins-once-removed/@/4th-cousins-once-removed/@/4th-cousins-twice-removed/@/nephew|aunt/@/5th-cousins-twice-removed/@/5th-cousins/@/4th-cousins-twice-removed/@/4th-cousins-once-removed/@/1st-cousins-thrice-removed	half/@/half/@/half/@/half/@/half/@/half/@/half/@/half/@/half	0.188124	54.6133	10	81.4466	8	152.007	10	312.282	10
163779	193318	half_avuncular	0.165833	1st-cousins-once-removed/@/4th-cousins-once-removed/@/4th-cousins-twice-removed/@/nephew|aunt/@/5th-cousins-twice-removed/@/5th-cousins/@/4th-cousins-twice-removed/@/4th-cousins-once-removed/@/1st-cousins-thrice-removed	half/@/half/@/half/@/half/@/half/@/half/@/half/@/half/@/half	0.187817	66.0261	12	69.6223	7	178.342	11	317.339	11
134814	167837	half_avuncular	0.126282	4th-cousins/@/niece|aunt/@/5th-cousins-twice-removed/@/5th-cousins	half/@/half/@/half/@/half	0.186802	77.5829	14	102.516	10	104.384	7	307.6	10
194315	192728	half_avuncular	0.125244	nephew|aunt/@/5th-cousins	half/@/half	0.186589	79.5155	13	75.2413	7	140.238	9	321.652	11
134814	193318	half_avuncular	0.157043	1st-cousins-once-removed/@/4th-cousins-once-removed/@/nephew|aunt/@/5th-cousins-twice-removed/@/5th-cousins	half/@/half/@/half/@/half/@/half	0.186573	56.3936	10	39.2899	4	136.571	9	355.733	12
163949	100020	half_avuncular	0.125244	nephew|uncle/@/3rd-cousins-4times-removed	half/@/half	0.186297	37.9242	6	83.6624	9	155.311	9	306.937	10
163851	167839	half_avuncular	0.187988	nephew|aunt/@/grandnephew|grandaunt/@/4th-cousins-once-removed	half/@/half/@/half	0.185711	87.5773	15	70.4425	7	48.3645	3	385.72	11
163781	187848	half_avuncular	0.125	niece|aunt	half	0.185662	64.5254	12	78.1921	8	71.853	5	381.28	11
167839	183404	half_avuncular	0.125305	nephew|uncle/@/5th-cousins-twice-removed/@/5th-cousins	half/@/half/@/half	0.185417	97.5369	17	29.6516	3	123.208	8	380.698	11
134858	168982	half_avuncular	0.125	nephew|uncle	half	0.184916	52.7296	9	65.0259	7	164.525	11	289.652	9
163851	192728	half_avuncular	0.125977	niece|aunt/@/3rd-cousins-twice-removed	half/@/half	0.184898	56.9617	9	73.8584	8	88.2627	5	360.375	11
167837	183404	half_avuncular	0.126282	4th-cousins/@/niece|uncle/@/5th-cousins-twice-removed/@/5th-cousins	half/@/half/@/half/@/half	0.183887	76.8722	13	53.774	5	131.049	9	358.304	10
164004	183404	half_avuncular	0.125305	nephew|uncle/@/5th-cousins-twice-removed/@/5th-cousins	half/@/half/@/half	0.183878	86.9089	15	87.8182	9	84.5463	5	363.291	10
100042	167805	half_avuncular	0.129639	4th-cousins-twice-removed/@/2nd-cousins-thrice-removed/@/4th-cousins-once-removed/@/4th-cousins/@/niece|aunt/@/3rd-cousins-twice-removed	half/@/half/@/half/@/half/@/half/@/half	0.18353	69.3521	11	31.9842	3	91.6802	6	395.761	10
163703	183404	half_avuncular	0.157043	4th-cousins-once-removed/@/1st-cousins-once-removed/@/niece|uncle/@/5th-cousins-twice-removed/@/5th-cousins	half/@/half/@/half/@/half/@/half	0.183433	70.1998	13	75.6083	7	47.5333	3	408.298	11
167825	193100	half_avuncular	0.12793	3rd-cousins-twice-removed/@/3rd-cousins-twice-removed/@/niece|aunt/@/3rd-cousins-twice-removed	half/@/half/@/half/@/half	0.183138	71.3857	12	42.754	4	32.4757	2	460.289	10
167825	193375	half_avuncular	0.125977	nephew|aunt/@/3rd-cousins-twice-removed	half/@/half	0.182515	71.2	12	38.8743	4	107.626	7	401.568	10
134814	163703	half_avuncular	0.157043	4th-cousins-once-removed/@/1st-cousins-once-removed/@/niece|aunt/@/5th-cousins-twice-removed/@/5th-cousins	half/@/half/@/half/@/half/@/half	0.182495	92.1656	17	65.6061	6	147.045	9	319.55	10
164049	163779	half_avuncular	0.125488	niece|aunt/@/4th-cousins-twice-removed/@/4th-cousins-twice-removed	half/@/half/@/half	0.181871	49.7498	9	75.2191	8	181.407	12	258.601	8
134814	183070	half_avuncular	0.125732	nephew|aunt/@/5th-cousins/@/4th-cousins-once-removed	half/@/half/@/half	0.181775	41.7618	7	28.7096	3	273.195	18	233.889	9
100038	167805	half_avuncular	0.130371	3rd-cousins-once-removed/@/3rd-cousins-twice-removed/@/4th-cousins-once-removed/@/4th-cousins/@/nephew|aunt/@/3rd-cousins-twice-removed	half/@/half/@/half/@/half/@/half/@/half	0.181536	72.6344	13	62.096	6	25.4324	2	438.786	10
168755	193375	half_avuncular	0.12793	4th-cousins-once-removed/@/4th-cousins/@/nephew|uncle/@/3rd-cousins-twice-removed/@/4th-cousins-once-removed	half/@/half/@/half/@/half/@/half	0.180925	68.0485	12	60.0946	6	48.1137	3	416.157	11
163703	192728	half_avuncular	0.158264	1st-cousins-once-removed/@/4th-cousins-once-removed/@/4th-cousins/@/niece|aunt/@/5th-cousins-twice-removed/@/5th-cousins/@/5th-cousins	half/@/half/@/half/@/half/@/half/@/half/@/half	0.180857	50.7369	8	11.4439	1	214.174	13	282.762	9
134814	183048	half_avuncular	0.128052	niece|aunt/@/5th-cousins-once-removed/@/4th-cousins/@/3rd-cousins-once-removed	half/@/half/@/half/@/half	0.180636	53.7849	10	50.7792	5	122.59	8	326.615	10
100042	167825	half_avuncular	0.128906	3rd-cousins-twice-removed/@/2nd-cousins-thrice-removed/@/niece|aunt/@/3rd-cousins-twice-removed	half/@/half/@/half/@/half	0.180619	93.1971	16	33.4346	3	63.1833	4	418.039	9
167805	169006	half_avuncular	0.193359	3rd-cousins-once-removed/@/grandniece|grandaunt/@/3rd-cousins-thrice-removed/@/3rd-cousins-twice-removed/@/4th-cousins-once-removed/@/4th-cousins/@/niece|aunt/@/3rd-cousins-twice-removed	half/@/half/@/half/@/half/@/half/@/half/@/half/@/half	0.180539	71.9794	12	52.2219	5	137.65	9	291.867	10
167825	193082	half_avuncular	0.127197	3rd-cousins-4times-removed/@/3rd-cousins-twice-removed/@/niece|aunt/@/3rd-cousins-twice-removed	half/@/half/@/half/@/half	0.180463	74.7171	13	37.0068	4	111.203	7	388.097	11
183404	193130	half_avuncular	0.125244	niece|uncle/@/5th-cousins	half/@/half	0.180293	60.8944	11	80.6995	8	172.882	11	285.109	9
163779	167885	half_avuncular	0.134094	4th-cousins-twice-removed/@/niece|aunt/@/5th-cousins-twice-removed/@/5th-cousins/@/4th-cousins-twice-removed/@/4th-cousins-once-removed/@/1st-cousins-thrice-removed	half/@/half/@/half/@/half/@/half/@/half/@/half	0.18001	74.8383	13	48.9107	5	108.531	7	357.917	12
163779	163960	half_avuncular	0.128906	nephew|aunt/@/4th-cousins-twice-removed/@/5th-cousins/@/3rd-cousins-once-removed/@/4th-cousins-once-removed/@/4th-cousins	half/@/half/@/half/@/half/@/half/@/half	0.180007	50.5851	9	67.5757	7	198.375	13	256.524	9
163851	187848	half_avuncular	0.125977	4th-cousins/@/niece|aunt	half/@/half	0.179871	59.7949	10	46.8495	5	138.793	9	331.073	10
148996	163879	half_avuncular	0.125	niece|aunt	half	0.179639	37.0243	7	47.0546	5	85.0504	5	399.298	11
134814	169000	half_avuncular	0.127441	nephew|aunt/@/5th-cousins/@/5th-cousins/@/3rd-cousins-once-removed	half/@/half/@/half/@/half	0.179552	38.4393	7	61.8325	6	144.29	9	312.046	9
167825	192776	half_avuncular	0.125977	niece|aunt/@/3rd-cousins-twice-removed	half/@/half	0.17949	79.6341	13	51.6868	5	174.482	11	301.417	12
163953	193082	half_avuncular	0.135315	niece|aunt/@/5th-cousins-once-removed/@/5th-cousins-twice-removed/@/5th-cousins-twice-removed/@/3rd-cousins/@/4th-cousins-once-removed/@/5th-cousins-once-removed/@/5th-cousins-twice-removed/@/3rd-cousins/@/3rd-cousins-twice-removed/@/4th-cousins-thrice-removed/@/4th-cousins-once-removed	half/@/half/@/half/@/half/@/half/@/half/@/half/@/half/@/half/@/half/@/half/@/half	0.179371	79.6744	13	48.647	5	125.935	8	335.035	8
167837	183068	half_avuncular	0.140015	4th-cousins/@/5th-cousins/@/2nd-cousins-once-removed/@/niece|aunt/@/5th-cousins-twice-removed/@/5th-cousins/@/5th-cousins-once-removed/@/3rd-cousins-twice-removed/@/5th-cousins-twice-removed/@/3rd-cousins/@/4th-cousins-thrice-removed/@/4th-cousins-once-removed	half/@/half/@/half/@/half/@/half/@/half/@/half/@/half/@/half/@/half/@/half/@/half	0.178528	69.1964	12	37.0172	4	125.397	8	336.362	11
182787	183404	half_avuncular	0.125305	niece|uncle/@/5th-cousins-twice-removed/@/5th-cousins	half/@/half/@/half	0.178273	60.3708	10	37.6525	4	73.6385	5	385.133	10
169000	192728	half_avuncular	0.127686	nephew|aunt/@/5th-cousins/@/5th-cousins/@/5th-cousins/@/3rd-cousins-once-removed	half/@/half/@/half/@/half/@/half	0.176796	52.2679	9	57.5966	6	147.034	10	305.969	8
163851	183068	half_avuncular	0.125	niece|aunt	half	0.176386	62.8195	11	69.9826	7	45.6594	3	406.764	12
134858	183404	half_avuncular	0.125	nephew|uncle	half	0.176333	43.094	8	48.4352	5	85.4508	6	384.41	13
167805	192744	half_avuncular	0.130371	3rd-cousins-once-removed/@/3rd-cousins-twice-removed/@/4th-cousins-once-removed/@/4th-cousins/@/nephew|aunt/@/3rd-cousins-twice-removed	half/@/half/@/half/@/half/@/half/@/half	0.176128	39.8489	8	81.5342	8	118.099	8	310.333	7
167829	100020	half_avuncular	0.125244	niece|uncle/@/3rd-cousins-4times-removed	half/@/half	0.176042	73.7271	13	78.4592	8	45.1076	3	381.815	12
163781	192728	half_avuncular	0.125977	niece|aunt/@/3rd-cousins-twice-removed	half/@/half	0.175476	65.7125	11	80.5815	8	64.2569	4	378.518	12
149010	163779	half_avuncular	0.125366	nephew|aunt/@/4th-cousins-thrice-removed/@/4th-cousins-twice-removed	half/@/half/@/half	0.17547	100.96	18	74.1551	7	88.3475	6	358.642	12
163720	167906	half_avuncular	0.125977	nephew|aunt/@/3rd-cousins-twice-removed	half/@/half	0.174707	77.6878	13	70.524	7	111.491	7	321.984	11
167805	183068	half_avuncular	0.131836	4th-cousins-once-removed/@/2nd-cousins-twice-removed/@/4th-cousins-once-removed/@/4th-cousins/@/niece|aunt/@/3rd-cousins-twice-removed	half/@/half/@/half/@/half/@/half/@/half	0.174194	91.2933	16	68.2497	7	81.028	5	386.767	9
134814	149607	half_avuncular	0.125732	nephew|aunt/@/5th-cousins/@/4th-cousins-once-removed	half/@/half/@/half	0.173952	49.6053	8	68.5001	7	186.359	12	240.954	8
134814	163781	half_avuncular	0.125	niece|aunt	half	0.173155	61.9724	11	63.442	6	69.1491	5	342.986	10
149004	167825	half_avuncular	0.157227	great-grandniece|great-grandaunt/@/niece|aunt/@/3rd-cousins-twice-removed	half/@/half/@/half	0.173114	115.337	20	30.5431	3	32.2344	2	400.413	11
182811	192728	half_avuncular	0.125549	niece|aunt/@/5th-cousins-twice-removed/@/5th-cousins/@/5th-cousins	half/@/half/@/half/@/half	0.172737	54.534	9	80.3705	8	92.0618	6	323.08	10
134814	163953	half_avuncular	0.125305	niece|aunt/@/5th-cousins-twice-removed/@/5th-cousins	half/@/half/@/half	0.172593	96.9226	16	56.0169	6	118.833	8	312.777	10
134814	167839	half_avuncular	0.125305	nephew|aunt/@/5th-cousins-twice-removed/@/5th-cousins	half/@/half/@/half	0.172374	56.1796	9	32.7287	3	140.989	9	315.482	9
192776	100020	half_avuncular	0.125977	niece|uncle/@/3rd-cousins-twice-removed	half/@/half	0.172182	79.3748	14	67.3338	7	202.372	13	209.692	7
163703	167998	half_avuncular	0.157898	niece|aunt/@/4th-cousins/@/1st-cousins-once-removed/@/5th-cousins-twice-removed/@/5th-cousins/@/6th-cousins/@/4th-cousins-twice-removed/@/5th-cousins-twice-removed	half/@/half/@/half/@/half/@/half/@/half/@/half/@/half	0.171814	92.091	17	122.051	12	183.256	12	182.982	7
163779	183442	half_avuncular	0.135315	4th-cousins/@/4th-cousins-once-removed/@/nephew|aunt/@/5th-cousins-twice-removed/@/5th-cousins/@/4th-cousins-twice-removed/@/4th-cousins-once-removed/@/1st-cousins-thrice-removed	half/@/half/@/half/@/half/@/half/@/half/@/half/@/half	0.171375	60.821	10	148.741	15	175.661	11	199.559	6
167805	169002	half_avuncular	0.129639	4th-cousins-twice-removed/@/2nd-cousins-thrice-removed/@/4th-cousins-once-removed/@/4th-cousins/@/nephew|aunt/@/3rd-cousins-twice-removed	half/@/half/@/half/@/half/@/half/@/half	0.171346	42.368	8	40.3635	4	84.639	5	378.887	8
134814	162524	half_avuncular	0.157043	1st-cousins-once-removed/@/4th-cousins-once-removed/@/nephew|aunt/@/5th-cousins-twice-removed/@/5th-cousins	half/@/half/@/half/@/half/@/half	0.170935	100.786	18	62.6854	6	122.862	8	318.73	10
163953	168992	half_avuncular	0.126221	niece|aunt/@/5th-cousins/@/4th-cousins	half/@/half/@/half	0.170652	65.2632	11	63.9656	6	115.682	8	309.021	10
163851	167962	half_avuncular	0.125	niece|aunt	half	0.170459	83.0324	14	40.2017	4	106.698	7	336.119	8
167998	100020	half_avuncular	0.125244	niece|uncle/@/3rd-cousins-4times-removed	half/@/half	0.170159	57.5998	10	30.4996	3	111.729	7	340.784	11
167825	183092	half_avuncular	0.130859	nephew|aunt/@/3rd-cousins-once-removed/@/2nd-cousins-twice-removed	half/@/half/@/half	0.170154	68.9629	12	77.7032	8	101.977	7	312.895	10
167825	167920	half_avuncular	0.125977	niece|aunt/@/3rd-cousins-twice-removed	half/@/half	0.168918	61.4861	11	51.2082	5	60.8007	4	371.754	9
167825	192728	half_avuncular	0.129883	niece|aunt/@/2nd-cousins-twice-removed/@/3rd-cousins-twice-removed	half/@/half/@/half	0.168901	66.1823	10	68.1045	7	79.5729	5	328.19	10
134814	134858	half_avuncular	0.125	niece|uncle	half	0.168618	27.8227	5	37.5902	4	152.706	10	304.41	10
167805	167889	half_avuncular	0.130371	3rd-cousins-once-removed/@/3rd-cousins-twice-removed/@/4th-cousins-once-removed/@/4th-cousins/@/nephew|aunt/@/3rd-cousins-twice-removed	half/@/half/@/half/@/half/@/half/@/half	0.168559	61.8189	11	68.1729	7	32.1714	2	393.212	11
183068	194298	half_avuncular	0.163452	4th-cousins-thrice-removed/@/1st-cousins-once-removed/@/niece|aunt/@/5th-cousins-twice-removed/@/5th-cousins/@/5th-cousins-once-removed/@/3rd-cousins-twice-removed/@/5th-cousins-once-removed/@/5th-cousins-twice-removed/@/3rd-cousins/@/3rd-cousins-twice-removed/@/4th-cousins-thrice-removed/@/4th-cousins-once-removed	half/@/half/@/half/@/half/@/half/@/half/@/half/@/half/@/half/@/half/@/half/@/half/@/half	0.168305	56.5037	10	87.3578	9	94.888	6	305.49	10
163871	167805	half_avuncular	0.130371	3rd-cousins-once-removed/@/3rd-cousins-twice-removed/@/4th-cousins-once-removed/@/4th-cousins/@/nephew|aunt/@/3rd-cousins-twice-removed	half/@/half/@/half/@/half/@/half/@/half	0.167661	93.4416	17	23.219	2	17.5326	1	415.587	12
167998	193318	half_avuncular	0.157898	nephew|aunt/@/6th-cousins/@/4th-cousins-twice-removed/@/1st-cousins-once-removed/@/4th-cousins/@/5th-cousins-twice-removed/@/5th-cousins/@/5th-cousins-twice-removed	half/@/half/@/half/@/half/@/half/@/half/@/half/@/half	0.167476	104.984	20	48.1657	5	159.835	10	299.419	9
134858	167906	half_avuncular	0.12793	nephew|uncle/@/3rd-cousins-twice-removed/@/2nd-cousins-thrice-removed	half/@/half/@/half	0.167269	31.5645	6	96.3191	10	93.0716	6	300.382	9
134814	163851	half_avuncular	0.125	niece|aunt	half	0.167269	52.2264	9	32.8918	3	151.733	9	295.688	7
164004	183068	half_avuncular	0.130981	nephew|aunt/@/5th-cousins-twice-removed/@/5th-cousins/@/5th-cousins-once-removed/@/3rd-cousins-twice-removed/@/5th-cousins-twice-removed/@/3rd-cousins/@/4th-cousins-thrice-removed/@/4th-cousins-once-removed	half/@/half/@/half/@/half/@/half/@/half/@/half/@/half/@/half	0.166947	41.7404	7	100.935	11	67.4021	4	316.764	9
168719	193331	half_avuncular	0.131042	3rd-cousins/@/4th-cousins/@/niece|aunt/@/5th-cousins-once-removed/@/4th-cousins-once-removed/@/5th-cousins-twice-removed/@/5th-cousins/@/5th-cousins	half/@/half/@/half/@/half/@/half/@/half/@/half/@/half	0.166638	82.5761	16	86.7992	9	91.1791	6	322.324	8
169000	183404	half_avuncular	0.127441	nephew|uncle/@/5th-cousins/@/5th-cousins/@/3rd-cousins-once-removed	half/@/half/@/half/@/half	0.166465	52.5697	10	79.6105	8	112.219	8	294.363	8
163720	192776	half_avuncular	0.125977	niece|aunt/@/3rd-cousins-twice-removed	half/@/half	0.166239	102.473	17	106.669	11	90.5621	6	282.894	10
163781	183404	half_avuncular	0.125	nephew|aunt	half	0.16618	67.6048	12	101.985	10	84.881	6	289.928	9
163779	163953	half_avuncular	0.13385	niece|aunt/@/5th-cousins-twice-removed/@/5th-cousins/@/4th-cousins-twice-removed/@/4th-cousins-once-removed/@/1st-cousins-thrice-removed	half/@/half/@/half/@/half/@/half/@/half	0.166141	97.7917	17	51.2275	5	121.96	8	321.289	11
194315	183068	half_avuncular	0.126099	nephew|aunt/@/5th-cousins-once-removed/@/3rd-cousins-twice-removed	half/@/half/@/half	0.165537	48.4319	8	28.0544	3	121.544	8	332.677	11
163779	182811	half_avuncular	0.13385	niece|aunt/@/5th-cousins-twice-removed/@/5th-cousins/@/4th-cousins-twice-removed/@/4th-cousins-once-removed/@/1st-cousins-thrice-removed	half/@/half/@/half/@/half/@/half/@/half	0.165306	78.4657	14	84.7411	8	163.95	11	228.374	8
167805	168725	half_avuncular	0.128906	4th-cousins-once-removed/@/3rd-cousins-twice-removed/@/4th-cousins-once-removed/@/4th-cousins/@/niece|aunt/@/3rd-cousins-twice-removed	half/@/half/@/half/@/half/@/half/@/half	0.165093	67.6661	12	83.4813	8	12.4247	1	345.884	9
168975	100020	half_avuncular	0.125977	nephew|uncle/@/3rd-cousins-twice-removed	half/@/half	0.164682	52.5116	10	62.7231	6	62.592	4	357.317	12
167837	192728	half_avuncular	0.126526	4th-cousins/@/niece|aunt/@/5th-cousins-twice-removed/@/5th-cousins/@/5th-cousins	half/@/half/@/half/@/half/@/half	0.164662	56.8206	9	80.2026	8	85.4053	6	306.123	9
183406	193331	half_avuncular	0.145264	3rd-cousins/@/3rd-cousins-thrice-removed/@/niece|aunt/@/1st-cousins-twice-removed/@/5th-cousins	half/@/half/@/half/@/half/@/half	0.164657	76.6984	14	66.8554	7	78.0329	5	336.213	9
167847	192728	half_avuncular	0.125549	nephew|aunt/@/5th-cousins-twice-removed/@/5th-cousins/@/5th-cousins	half/@/half/@/half/@/half	0.164632	74.7064	13	78.4149	8	121.334	8	281.132	8
168982	100020	half_avuncular	0.129395	nephew|uncle/@/4th-cousins-once-removed/@/3rd-cousins	half/@/half/@/half	0.164065	86.9575	15	99.7198	10	158.735	10	230.597	8
149607	183068	half_avuncular	0.127563	nephew|aunt/@/5th-cousins/@/4th-cousins-once-removed/@/5th-cousins-once-removed/@/5th-cousins/@/3rd-cousins-twice-removed/@/4th-cousins-once-removed	half/@/half/@/half/@/half/@/half/@/half/@/half	0.163805	102.195	17	59.0573	6	174.943	11	228.494	8
167839	183068	half_avuncular	0.130981	nephew|aunt/@/5th-cousins-twice-removed/@/5th-cousins/@/5th-cousins-once-removed/@/3rd-cousins-twice-removed/@/5th-cousins-twice-removed/@/3rd-cousins/@/4th-cousins-thrice-removed/@/4th-cousins-once-removed	half/@/half/@/half/@/half/@/half/@/half/@/half/@/half/@/half	0.163406	55.9647	10	79.2563	8	174.167	11	231.178	8
193331	193346	half_avuncular	0.13324	2nd-cousins-once-removed/@/5th-cousins-once-removed/@/niece|uncle/@/5th-cousins-twice-removed/@/5th-cousins	half/@/half/@/half/@/half/@/half	0.163084	109.165	20	55.1846	6	179.856	12	258.927	8
149010	192728	half_avuncular	0.12561	nephew|aunt/@/4th-cousins-thrice-removed/@/5th-cousins/@/4th-cousins-twice-removed	half/@/half/@/half/@/half	0.163077	91.8543	16	50.0805	5	127.606	8	283.347	9
167805	193100	half_avuncular	0.133301	3rd-cousins-once-removed/@/3rd-cousins-once-removed/@/3rd-cousins-twice-removed/@/3rd-cousins-twice-removed/@/4th-cousins-once-removed/@/4th-cousins/@/niece|aunt/@/3rd-cousins-twice-removed	half/@/half/@/half/@/half/@/half/@/half/@/half/@/half	0.162974	61.2126	10	51.4576	5	65.4896	4	349.93	7
134858	192776	half_avuncular	0.12793	niece|uncle/@/3rd-cousins-twice-removed/@/2nd-cousins-thrice-removed	half/@/half/@/half	0.162615	60.8987	10	95.1807	10	53.7082	4	326.422	10
167885	183068	half_avuncular	0.131226	4th-cousins-twice-removed/@/niece|aunt/@/5th-cousins-twice-removed/@/5th-cousins/@/5th-cousins-once-removed/@/5th-cousins-twice-removed/@/3rd-cousins/@/3rd-cousins-twice-removed/@/4th-cousins-thrice-removed/@/4th-cousins-once-removed	half/@/half/@/half/@/half/@/half/@/half/@/half/@/half/@/half/@/half	0.161921	52.7176	10	58.9675	6	100.276	7	283.273	9
167825	192744	half_avuncular	0.126953	3rd-cousins-twice-removed/@/nephew|aunt/@/3rd-cousins-twice-removed	half/@/half/@/half	0.161317	65.6211	12	70.738	7	112.616	7	291.134	7
167825	169002	half_avuncular	0.12793	2nd-cousins-thrice-removed/@/nephew|aunt/@/3rd-cousins-twice-removed	half/@/half/@/half	0.160845	52.2928	9	41.7724	4	64.0403	4	347.764	7
134814	167825	half_avuncular	0.128906	niece|aunt/@/2nd-cousins-twice-removed	half/@/half	0.160838	64.3173	12	26.2979	3	199.307	13	244.764	6
183068	183442	half_avuncular	0.140015	4th-cousins/@/nephew|aunt/@/5th-cousins-twice-removed/@/5th-cousins/@/5th-cousins/@/2nd-cousins-once-removed/@/5th-cousins-once-removed/@/5th-cousins-twice-removed/@/3rd-cousins/@/3rd-cousins-twice-removed/@/4th-cousins-thrice-removed/@/4th-cousins-once-removed	half/@/half/@/half/@/half/@/half/@/half/@/half/@/half/@/half/@/half/@/half/@/half	0.160738	48.3806	8	86.3199	9	154.361	10	215.427	7
183068	183070	half_avuncular	0.127563	nephew|aunt/@/5th-cousins/@/4th-cousins-once-removed/@/5th-cousins-once-removed/@/5th-cousins/@/3rd-cousins-twice-removed/@/4th-cousins-once-removed	half/@/half/@/half/@/half/@/half/@/half/@/half	0.160693	87.5436	15	96.6512	10	202.22	13	179.3	7
134858	192728	half_avuncular	0.12793	niece|uncle/@/3rd-cousins-twice-removed/@/2nd-cousins-thrice-removed	half/@/half/@/half	0.160541	36.6925	6	81.9592	8	147.146	9	242.573	8
163720	183404	half_avuncular	0.125977	nephew|aunt/@/3rd-cousins-twice-removed	half/@/half	0.160411	94.6295	16	61.1388	6	209.248	14	196.751	6
163779	182787	half_avuncular	0.13385	niece|aunt/@/5th-cousins-twice-removed/@/5th-cousins/@/4th-cousins-twice-removed/@/4th-cousins-once-removed/@/1st-cousins-thrice-removed	half/@/half/@/half/@/half/@/half/@/half	0.160268	52.2765	9	74.3599	7	113.837	7	284.438	8
167805	167920	half_avuncular	0.127441	4th-cousins-once-removed/@/4th-cousins/@/niece|aunt/@/3rd-cousins-twice-removed	half/@/half/@/half/@/half	0.159574	66.2791	11	55.105	5	48.4944	3	331.047	9
163720	192728	half_avuncular	0.126953	niece|aunt/@/3rd-cousins-twice-removed/@/3rd-cousins-twice-removed	half/@/half/@/half	0.158983	67.8527	11	42.1875	4	169.486	11	275.835	10
167805	168982	half_avuncular	0.127441	4th-cousins-once-removed/@/4th-cousins/@/nephew|aunt/@/3rd-cousins-twice-removed	half/@/half/@/half/@/half	0.158881	83.4387	15	55.1082	5	0	0	397.769	8
134814	167885	half_avuncular	0.125549	4th-cousins-twice-removed/@/niece|aunt/@/5th-cousins-twice-removed/@/5th-cousins	half/@/half/@/half/@/half	0.158504	81.3607	13	77.245	8	182.012	12	186.137	6
167825	182605	half_avuncular	0.125977	nephew|aunt/@/3rd-cousins-twice-removed	half/@/half	0.158335	64.0583	11	28.5704	3	71.3966	5	355.863	10
100038	167825	half_avuncular	0.126953	3rd-cousins-twice-removed/@/nephew|aunt/@/3rd-cousins-twice-removed	half/@/half/@/half	0.15818	91.5338	16	21.5232	2	35.904	2	401.657	10
163960	167805	half_avuncular	0.129639	4th-cousins-twice-removed/@/2nd-cousins-thrice-removed/@/4th-cousins-once-removed/@/4th-cousins/@/nephew|aunt/@/3rd-cousins-twice-removed	half/@/half/@/half/@/half/@/half/@/half	0.157799	34.4328	6	82.5619	8	43.1386	3	334.689	8
163703	183068	half_avuncular	0.163818	4th-cousins-once-removed/@/1st-cousins-once-removed/@/niece|aunt/@/5th-cousins-twice-removed/@/5th-cousins/@/5th-cousins-once-removed/@/3rd-cousins-twice-removed/@/5th-cousins-once-removed/@/5th-cousins-twice-removed/@/3rd-cousins/@/3rd-cousins-twice-removed/@/4th-cousins-thrice-removed/@/4th-cousins-once-removed	half/@/half/@/half/@/half/@/half/@/half/@/half/@/half/@/half/@/half/@/half/@/half/@/half	0.15766	41.0916	8	82.2961	8	80.2482	5	295.662	9
163960	192728	half_avuncular	0.127441	nephew|aunt/@/5th-cousins/@/5th-cousins/@/3rd-cousins-once-removed	half/@/half/@/half/@/half	0.157635	48.5363	8	85.834	9	80.847	5	281.056	9
164004	193082	half_avuncular	0.135315	niece|uncle/@/5th-cousins-once-removed/@/5th-cousins-twice-removed/@/5th-cousins-twice-removed/@/3rd-cousins/@/4th-cousins-once-removed/@/5th-cousins-once-removed/@/5th-cousins-twice-removed/@/3rd-cousins/@/3rd-cousins-twice-removed/@/4th-cousins-thrice-removed/@/4th-cousins-once-removed	half/@/half/@/half/@/half/@/half/@/half/@/half/@/half/@/half/@/half/@/half/@/half	0.156847	33.547	6	86.6265	9	88.47	6	260.697	8
183442	192728	half_avuncular	0.126526	4th-cousins/@/nephew|aunt/@/5th-cousins-twice-removed/@/5th-cousins/@/5th-cousins	half/@/half/@/half/@/half/@/half	0.156785	60.9481	10	82.517	9	101.2	7	297.265	8
134814	164004	half_avuncular	0.125305	nephew|aunt/@/5th-cousins-twice-removed/@/5th-cousins	half/@/half/@/half	0.156008	125.543	21	87.9098	9	45.0872	3	325.256	11
134858	163779	half_avuncular	0.125	niece|uncle	half	0.15597	79.3415	14	62.4856	6	201.286	12	195.079	7
183068	193318	half_avuncular	0.163818	1st-cousins-once-removed/@/4th-cousins-once-removed/@/5th-cousins-once-removed/@/3rd-cousins-twice-removed/@/nephew|aunt/@/5th-cousins-twice-removed/@/5th-cousins/@/5th-cousins-once-removed/@/3rd-cousins-twice-removed/@/5th-cousins-twice-removed/@/3rd-cousins/@/4th-cousins-thrice-removed/@/4th-cousins-once-removed	half/@/half/@/half/@/half/@/half/@/half/@/half/@/half/@/half/@/half/@/half/@/half/@/half	0.155044	71.176	13	58.8493	6	138.498	9	263.134	8
164049	183068	half_avuncular	0.126343	niece|aunt/@/4th-cousins-twice-removed/@/5th-cousins-once-removed/@/3rd-cousins-twice-removed	half/@/half/@/half/@/half	0.154826	57.8653	10	81.2164	9	67.4028	5	305.462	10
163781	163949	half_avuncular	0.125244	nephew|aunt/@/3rd-cousins-4times-removed	half/@/half	0.154571	74.3004	13	20.2136	2	128.923	8	299.279	12
183404	193369	half_avuncular	0.125488	niece|uncle/@/5th-cousins/@/4th-cousins-twice-removed	half/@/half/@/half	0.154167	62.6219	11	37.8127	4	146.189	9	270.785	9
183048	183404	half_avuncular	0.133911	niece|uncle/@/5th-cousins-once-removed/@/4th-cousins/@/2nd-cousins-once-removed	half/@/half/@/half/@/half	0.154148	95.9888	17	70.2599	7	133.529	8	229.477	8
167926	193331	half_avuncular	0.128448	5th-cousins-twice-removed/@/niece|uncle/@/6th-cousins/@/4th-cousins-once-removed/@/6th-cousins/@/5th-cousins-once-removed/@/5th-cousins-twice-removed/@/5th-cousins-once-removed/@/5th-cousins/@/6th-cousins-once-removed/@/3rd-cousins-once-removed/@/5th-cousins	half/@/half/@/half/@/half/@/half/@/half/@/half/@/half/@/half/@/half/@/half/@/half	0.153761	89.2589	17	84.3419	9	106.836	7	258.35	8
100042	167998	half_avuncular	0.14325	niece|aunt/@/6th-cousins/@/4th-cousins-twice-removed/@/5th-cousins-once-removed/@/5th-cousins/@/3rd-cousins-once-removed/@/2nd-cousins	half/@/half/@/half/@/half/@/half/@/half/@/half	0.153643	77.3377	14	77.9527	8	162.696	11	215.717	8
183048	192728	half_avuncular	0.126343	niece|aunt/@/5th-cousins-once-removed/@/4th-cousins/@/5th-cousins	half/@/half/@/half/@/half	0.153491	106.484	18	60.3761	6	123.339	8	260.798	7
163703	163779	half_avuncular	0.165833	1st-cousins-once-removed/@/4th-cousins-once-removed/@/4th-cousins-twice-removed/@/niece|aunt/@/5th-cousins-twice-removed/@/5th-cousins/@/4th-cousins-twice-removed/@/4th-cousins-once-removed/@/1st-cousins-thrice-removed	half/@/half/@/half/@/half/@/half/@/half/@/half/@/half/@/half	0.153338	64.7344	11	74.9128	7	177.734	11	202.768	7
163781	183068	half_avuncular	0.125	niece|aunt	half	0.153021	92.0197	16	70.8419	7	44.2206	3	304.854	9
163851	183404	half_avuncular	0.125	nephew|aunt	half	0.152985	65.5835	11	46.3427	5	118.486	8	282.626	6
163720	183092	half_avuncular	0.12793	nephew|aunt/@/3rd-cousins-once-removed/@/3rd-cousins-twice-removed	half/@/half/@/half	0.152665	94.1466	17	88.6317	9	218.52	14	153.392	5
167805	193082	half_avuncular	0.128906	4th-cousins-once-removed/@/3rd-cousins-twice-removed/@/4th-cousins-once-removed/@/4th-cousins/@/niece|aunt/@/3rd-cousins-twice-removed	half/@/half/@/half/@/half/@/half/@/half	0.152227	55.5752	10	9.1703	1	74.1632	5	360.482	10
167998	100037	half_avuncular	0.14325	nephew|aunt/@/6th-cousins/@/4th-cousins-twice-removed/@/5th-cousins-once-removed/@/5th-cousins/@/3rd-cousins-once-removed/@/2nd-cousins	half/@/half/@/half/@/half/@/half/@/half/@/half	0.152221	99.2295	19	64.3995	7	223.733	14	154.952	5
134814	182787	half_avuncular	0.125305	niece|aunt/@/5th-cousins-twice-removed/@/5th-cousins	half/@/half/@/half	0.152178	71.8867	12	59.1235	6	101.349	7	273.758	9
149010	183068	half_avuncular	0.126221	nephew|aunt/@/4th-cousins-thrice-removed/@/5th-cousins-once-removed/@/3rd-cousins-twice-removed	half/@/half/@/half/@/half	0.152008	54.7343	9	63.5068	7	175.456	11	207.178	6
192728	193130	half_avuncular	0.125488	niece|aunt/@/5th-cousins/@/5th-cousins	half/@/half/@/half	0.15063	55.1586	10	115.014	12	85.1696	6	242.29	9
134834	163779	half_avuncular	0.125732	nephew|aunt/@/4th-cousins-twice-removed/@/4th-cousins-once-removed	half/@/half/@/half	0.150333	57.5364	10	39.5013	4	132.085	8	264.784	8
163720	163779	half_avuncular	0.12793	niece|aunt/@/3rd-cousins-twice-removed/@/3rd-cousins-once-removed	half/@/half/@/half	0.148904	79.6959	13	114.007	11	132.347	9	195.892	7
167847	183068	half_avuncular	0.130981	nephew|aunt/@/5th-cousins-twice-removed/@/5th-cousins/@/5th-cousins-once-removed/@/5th-cousins-twice-removed/@/3rd-cousins/@/3rd-cousins-twice-removed/@/4th-cousins-thrice-removed/@/4th-cousins-once-removed	half/@/half/@/half/@/half/@/half/@/half/@/half/@/half/@/half	0.148904	53.2583	10	68.2254	7	61.0051	4	325.045	10
167825	100037	half_avuncular	0.128906	3rd-cousins-twice-removed/@/2nd-cousins-thrice-removed/@/nephew|aunt/@/3rd-cousins-twice-removed	half/@/half/@/half/@/half	0.148804	100.77	17	26.0697	3	62.0742	4	344.575	9
162524	183068	half_avuncular	0.163818	4th-cousins-once-removed/@/1st-cousins-once-removed/@/nephew|aunt/@/5th-cousins-twice-removed/@/5th-cousins/@/5th-cousins-once-removed/@/3rd-cousins-twice-removed/@/5th-cousins-once-removed/@/5th-cousins-twice-removed/@/3rd-cousins/@/3rd-cousins-twice-removed/@/4th-cousins-thrice-removed/@/4th-cousins-once-removed	half/@/half/@/half/@/half/@/half/@/half/@/half/@/half/@/half/@/half/@/half/@/half/@/half	0.148428	67.875	13	80.4624	8	159.629	10	197.863	7
163871	167825	half_avuncular	0.126953	3rd-cousins-twice-removed/@/nephew|aunt/@/3rd-cousins-twice-removed	half/@/half/@/half	0.148354	101.392	17	30.303	3	75.0523	5	326.988	9
167825	168725	half_avuncular	0.126953	3rd-cousins-twice-removed/@/niece|aunt/@/3rd-cousins-twice-removed	half/@/half/@/half	0.148267	41.6684	7	49.4493	5	34.1122	2	352.643	9
167805	182605	half_avuncular	0.127441	4th-cousins-once-removed/@/4th-cousins/@/nephew|aunt/@/3rd-cousins-twice-removed	half/@/half/@/half/@/half	0.147644	71.92	12	68.9558	7	67.224	4	293.912	7
163953	183404	half_avuncular	0.125305	niece|uncle/@/5th-cousins-twice-removed/@/5th-cousins	half/@/half/@/half	0.147233	67.8647	13	55.6704	6	68.4444	4	294.436	9
183404	183442	half_avuncular	0.126282	4th-cousins/@/nephew|uncle/@/5th-cousins-twice-removed/@/5th-cousins	half/@/half/@/half/@/half	0.146633	69.9177	11	110.03	11	149.124	9	163.236	6
134858	183062	half_avuncular	0.125	niece|uncle	half	0.146476	59.9748	10	53.4282	5	99.0914	7	279.004	8
134814	193130	half_avuncular	0.125244	niece|aunt/@/5th-cousins	half/@/half	0.146397	98.42	17	114.231	12	123.668	8	195.928	8
167849	183062	half_avuncular	0.130371	niece|aunt/@/4th-cousins/@/4th-cousins-once-removed/@/3rd-cousins	half/@/half/@/half/@/half	0.145877	106.384	19	85.4237	8	114.03	8	212.041	7
134834	183068	half_avuncular	0.126587	nephew|aunt/@/4th-cousins-once-removed/@/5th-cousins-once-removed/@/3rd-cousins-twice-removed	half/@/half/@/half/@/half	0.145794	90.0369	16	94.2867	10	87.1408	6	230.907	8
164049	192728	half_avuncular	0.127441	niece|aunt/@/5th-cousins/@/4th-cousins-twice-removed/@/3rd-cousins-once-removed	half/@/half/@/half/@/half	0.145362	75.7487	13	60.6547	6	107.93	8	256.187	9
163851	168982	half_avuncular	0.125	nephew|aunt	half	0.14516	53.5685	10	41.2302	4	167.038	10	189.489	6
163851	163949	half_avuncular	0.125244	nephew|aunt/@/3rd-cousins-4times-removed	half/@/half	0.144727	42.5523	7	59.3347	6	95.9216	6	254.167	8
163779	163851	half_avuncular	0.125	niece|aunt	half	0.144452	64.5893	11	71.9316	7	114.812	7	239.555	9
182811	183068	half_avuncular	0.130981	niece|aunt/@/5th-cousins-twice-removed/@/5th-cousins/@/5th-cousins-once-removed/@/3rd-cousins-twice-removed/@/5th-cousins-twice-removed/@/3rd-cousins/@/4th-cousins-thrice-removed/@/4th-cousins-once-removed	half/@/half/@/half/@/half/@/half/@/half/@/half/@/half/@/half	0.143588	85.2286	16	97.6909	10	46.8823	3	282.355	9
163953	183068	half_avuncular	0.130981	niece|aunt/@/5th-cousins-twice-removed/@/5th-cousins/@/5th-cousins-once-removed/@/5th-cousins-twice-removed/@/3rd-cousins/@/3rd-cousins-twice-removed/@/4th-cousins-thrice-removed/@/4th-cousins-once-removed	half/@/half/@/half/@/half/@/half/@/half/@/half/@/half/@/half	0.143499	85.2661	14	36.3183	4	60.1084	4	302.584	11
167825	100039	half_avuncular	0.12793	2nd-cousins-thrice-removed/@/niece|aunt/@/3rd-cousins-twice-removed	half/@/half/@/half	0.142757	69.6544	13	18.8249	2	74.8591	5	328.099	10
163781	167906	half_avuncular	0.125977	nephew|aunt/@/3rd-cousins-twice-removed	half/@/half	0.14246	44.8492	8	128.465	13	85.5045	5	195.454	6
163779	183048	half_avuncular	0.127075	niece|aunt/@/5th-cousins-once-removed/@/4th-cousins/@/4th-cousins-twice-removed/@/4th-cousins-twice-removed/@/4th-cousins-once-removed	half/@/half/@/half/@/half/@/half/@/half	0.142342	93.7105	18	88.4891	9	124.56	8	220.633	7
163720	167962	half_avuncular	0.125977	niece|aunt/@/3rd-cousins-twice-removed	half/@/half	0.142041	123.742	21	57.685	6	108.931	7	242.448	8
163779	163871	half_avuncular	0.128906	5th-cousins/@/nephew|aunt/@/5th-cousins/@/3rd-cousins-once-removed/@/4th-cousins-once-removed/@/4th-cousins	half/@/half/@/half/@/half/@/half/@/half	0.141621	61.3573	10	87.5819	9	77.6546	5	250.698	7
183440	192728	half_avuncular	0.126526	4th-cousins/@/niece|aunt/@/5th-cousins-twice-removed/@/5th-cousins/@/5th-cousins	half/@/half/@/half/@/half/@/half	0.141401	57.6868	10	88.0801	9	123.199	8	197.921	6
163779	167825	half_avuncular	0.130859	niece|aunt/@/2nd-cousins-twice-removed/@/3rd-cousins-once-removed	half/@/half/@/half	0.141168	66.8975	12	71.0983	7	146.183	9	194.304	8
163851	183092	half_avuncular	0.125	nephew|aunt	half	0.140799	76.3485	13	75.6999	8	111.93	7	228.367	8
183062	100020	half_avuncular	0.130371	niece|uncle/@/4th-cousins/@/4th-cousins-once-removed/@/3rd-cousins	half/@/half/@/half/@/half	0.14035	90.6765	16	69.0957	7	130.289	8	207.619	6
167825	183404	half_avuncular	0.128906	nephew|aunt/@/2nd-cousins-twice-removed	half/@/half	0.140113	53.5855	9	30.6209	3	162.885	10	217.227	6
134814	183442	half_avuncular	0.126282	4th-cousins/@/nephew|aunt/@/5th-cousins-twice-removed/@/5th-cousins	half/@/half/@/half/@/half	0.13993	69.308	12	80.0112	8	160.502	11	158.403	5
163720	168982	half_avuncular	0.142578	nephew|aunt/@/1st-cousins-twice-removed/@/3rd-cousins-once-removed	half/@/half/@/half	0.139757	92.1794	16	64.3281	6	188.361	13	158.333	6
163779	183440	half_avuncular	0.135315	4th-cousins/@/4th-cousins-once-removed/@/niece|aunt/@/5th-cousins-twice-removed/@/5th-cousins/@/4th-cousins-twice-removed/@/4th-cousins-once-removed/@/1st-cousins-thrice-removed	half/@/half/@/half/@/half/@/half/@/half/@/half/@/half	0.139525	65.6706	11	69.7597	7	206.328	14	138.302	5
167906	100020	half_avuncular	0.125977	nephew|uncle/@/3rd-cousins-twice-removed	half/@/half	0.139508	59.9672	10	44.821	5	159.737	11	202.62	7
164004	168992	half_avuncular	0.126221	niece|uncle/@/5th-cousins/@/4th-cousins	half/@/half/@/half	0.139232	83.4559	14	59.7561	6	124.79	8	206.424	6
157351	163851	half_avuncular	0.125977	niece|aunt/@/3rd-cousins-twice-removed	half/@/half	0.138763	73.9767	12	71.1442	7	63.3522	4	256.055	7
182787	183068	half_avuncular	0.130981	niece|aunt/@/5th-cousins-twice-removed/@/5th-cousins/@/5th-cousins-once-removed/@/3rd-cousins-twice-removed/@/5th-cousins-twice-removed/@/3rd-cousins/@/4th-cousins-thrice-removed/@/4th-cousins-once-removed	half/@/half/@/half/@/half/@/half/@/half/@/half/@/half/@/half	0.138756	69.4558	12	38.4809	4	130.427	8	251.475	7
183404	193331	half_avuncular	0.125549	4th-cousins-twice-removed/@/niece|uncle/@/5th-cousins-twice-removed/@/5th-cousins	half/@/half/@/half/@/half	0.138511	71.7743	13	40.4124	4	102.697	7	239.478	7
134858	163949	half_avuncular	0.125244	nephew|uncle/@/3rd-cousins-4times-removed	half/@/half	0.136273	78.2848	13	0	0	206.04	12	184.744	6
168992	193375	half_avuncular	0.125732	niece|uncle/@/4th-cousins-twice-removed/@/4th-cousins-once-removed	half/@/half/@/half	0.136009	61.6657	10	62.8298	6	70.5374	5	282.368	9
167847	183404	half_avuncular	0.125305	nephew|uncle/@/5th-cousins-twice-removed/@/5th-cousins	half/@/half/@/half	0.136003	68.422	12	69.1613	7	64.0104	4	260.609	7
149004	167805	half_avuncular	0.127441	4th-cousins-once-removed/@/4th-cousins/@/niece|aunt/@/3rd-cousins-twice-removed	half/@/half/@/half/@/half	0.135574	61.3264	12	75.5896	7	26.0871	2	277.386	7
163828	167825	half_avuncular	0.12793	3rd-cousins-once-removed/@/niece|aunt/@/3rd-cousins-twice-removed	half/@/half/@/half	0.135517	104.677	18	48.6846	5	47.1669	3	284.369	7
149004	167869	half_avuncular	0.127075	niece|uncle/@/3rd-cousins-once-removed/@/5th-cousins-once-removed	half/@/half/@/half	0.13539	91.7469	16	90.2394	9	76.1142	5	230.565	7
163949	167849	half_avuncular	0.125244	nephew|aunt/@/3rd-cousins-4times-removed	half/@/half	0.134209	108.466	17	70.7015	7	57.613	4	232.966	7
163720	183068	half_avuncular	0.143555	niece|aunt/@/3rd-cousins-twice-removed/@/1st-cousins-twice-removed/@/3rd-cousins-once-removed	half/@/half/@/half/@/half	0.133858	69.8532	13	70.6601	7	91.4387	6	218.279	6
163788	183440	half_avuncular	0.125	niece|aunt	half	0.133786	103.995	18	69.5587	7	189.629	12	117.571	3
134858	183068	half_avuncular	0.125	niece|uncle	half	0.133537	75.7774	14	76.3639	8	217.435	14	113.033	3
163779	193331	half_avuncular	0.134094	4th-cousins-twice-removed/@/niece|aunt/@/5th-cousins-twice-removed/@/5th-cousins/@/4th-cousins-twice-removed/@/4th-cousins-once-removed/@/1st-cousins-thrice-removed	half/@/half/@/half/@/half/@/half/@/half/@/half	0.133068	69.4267	11	99.4915	10	177.778	11	106.684	4
167849	168975	half_avuncular	0.125977	nephew|aunt/@/3rd-cousins-twice-removed	half/@/half	0.1329	55.9142	10	99.4552	10	97.3283	6	207.471	8
134814	193331	half_avuncular	0.125549	4th-cousins-twice-removed/@/niece|aunt/@/5th-cousins-twice-removed/@/5th-cousins	half/@/half/@/half/@/half	0.130126	90.6573	15	78.2668	8	82.8063	5	219.6	7
167805	100039	half_avuncular	0.129639	4th-cousins-twice-removed/@/2nd-cousins-thrice-removed/@/4th-cousins-once-removed/@/4th-cousins/@/niece|aunt/@/3rd-cousins-twice-removed	half/@/half/@/half/@/half/@/half/@/half	0.129277	67.2174	12	69.8655	7	111.049	7	188.219	6
183068	193331	half_avuncular	0.131226	4th-cousins-twice-removed/@/niece|aunt/@/5th-cousins-twice-removed/@/5th-cousins/@/5th-cousins-once-removed/@/3rd-cousins-twice-removed/@/5th-cousins-twice-removed/@/3rd-cousins/@/4th-cousins-thrice-removed/@/4th-cousins-once-removed	half/@/half/@/half/@/half/@/half/@/half/@/half/@/half/@/half/@/half	0.129011	60.4037	10	96.8059	10	82.1981	5	189.326	5
168992	182797	half_avuncular	0.129639	2nd-cousins-twice-removed/@/niece|aunt/@/4th-cousins-twice-removed/@/4th-cousins-once-removed	half/@/half/@/half/@/half	0.128422	87.6388	15	10.2616	1	66.0575	4	288.507	10
134814	193369	half_avuncular	0.125488	niece|aunt/@/5th-cousins/@/4th-cousins-twice-removed	half/@/half/@/half	0.128066	64.0366	11	42.8483	4	155.57	10	172.036	6
163720	168975	half_avuncular	0.125977	nephew|aunt/@/3rd-cousins-twice-removed	half/@/half	0.127493	57.4201	9	50.5391	5	165.67	11	157.167	6
134814	182811	half_avuncular	0.125305	niece|aunt/@/5th-cousins-twice-removed/@/5th-cousins	half/@/half/@/half	0.127312	128.308	22	76.981	8	145.487	9	137.506	5
168755	100018	half_avuncular	0.125	nephew|uncle	half	0.126773	63.5888	11	80.9726	8	49.2011	3	240.335	8
163851	183062	half_avuncular	0.125	niece|aunt	half	0.12671	89.1781	15	51.6483	5	80.1456	5	241.621	8
182811	183404	half_avuncular	0.125305	niece|uncle/@/5th-cousins-twice-removed/@/5th-cousins	half/@/half/@/half	0.126521	98.5602	17	73.4135	7	80.2815	5	210.581	8
167849	168982	half_avuncular	0.129395	nephew|aunt/@/4th-cousins-once-removed/@/3rd-cousins	half/@/half/@/half	0.126314	107.76	18	94.7052	10	132.867	8	153.71	6
167825	167906	half_avuncular	0.125977	nephew|aunt/@/3rd-cousins-twice-removed	half/@/half	0.125722	60.1069	10	50.9183	5	129.002	8	186.912	6
167805	193132	half_avuncular	0.131836	4th-cousins-twice-removed/@/3rd-cousins-thrice-removed/@/4th-cousins-once-removed/@/2nd-cousins-thrice-removed/@/3rd-cousins-4times-removed/@/3rd-cousins-twice-removed/@/4th-cousins-once-removed/@/4th-cousins/@/niece|aunt/@/3rd-cousins-twice-removed	half/@/half/@/half/@/half/@/half/@/half/@/half/@/half/@/half/@/half	0.125356	64.5777	12	29.0353	3	95.4199	6	221.054	6
134858	168975	half_avuncular	0.12793	nephew|uncle/@/3rd-cousins-twice-removed/@/2nd-cousins-thrice-removed	half/@/half/@/half	0.125249	31.314	5	59.1527	6	149.199	10	164.252	5
134814	167847	half_avuncular	0.125305	nephew|aunt/@/5th-cousins-twice-removed/@/5th-cousins	half/@/half/@/half	0.124068	106.657	18	78.9858	8	78.1774	5	195.047	6
192728	193369	half_avuncular	0.126221	niece|aunt/@/5th-cousins/@/5th-cousins/@/4th-cousins-twice-removed/@/4th-cousins-once-removed	half/@/half/@/half/@/half/@/half	0.123936	64.6487	11	65.098	7	174.346	11	133.506	5
163779	167847	half_avuncular	0.13385	nephew|aunt/@/5th-cousins-twice-removed/@/5th-cousins/@/4th-cousins-twice-removed/@/4th-cousins-once-removed/@/1st-cousins-thrice-removed	half/@/half/@/half/@/half/@/half/@/half	0.123928	95.5398	18	47.9699	5	150.122	10	185.232	8
163851	168975	half_avuncular	0.125977	nephew|aunt/@/3rd-cousins-twice-removed	half/@/half	0.123739	58.7027	10	52.0168	5	117.212	7	195.278	6
183068	183440	half_avuncular	0.140015	4th-cousins/@/niece|aunt/@/5th-cousins-twice-removed/@/5th-cousins/@/5th-cousins/@/2nd-cousins-once-removed/@/5th-cousins-once-removed/@/5th-cousins-twice-removed/@/3rd-cousins/@/3rd-cousins-twice-removed/@/4th-cousins-thrice-removed/@/4th-cousins-once-removed	half/@/half/@/half/@/half/@/half/@/half/@/half/@/half/@/half/@/half/@/half/@/half	0.123715	105.651	19	37.8332	4	86.4719	6	243.931	8
163807	193082	half_avuncular	0.125977	niece|aunt/@/4th-cousins-twice-removed/@/4th-cousins-once-removed/@/4th-cousins-twice-removed	half/@/half/@/half/@/half	0.122915	101.196	17	58.1556	6	51.7496	3	252.617	8
163781	168982	half_avuncular	0.125	nephew|aunt	half	0.122834	111.64	20	60.2836	6	198.916	13	97.3847	4
134814	183440	half_avuncular	0.126282	4th-cousins/@/niece|aunt/@/5th-cousins-twice-removed/@/5th-cousins	half/@/half/@/half/@/half	0.121355	88.5576	16	130.024	13	128.189	9	111.428	4
163781	183062	half_avuncular	0.125	niece|aunt	half	0.119604	63.7083	12	37.4807	4	164.521	11	150.993	5
163781	183092	half_avuncular	0.125	nephew|aunt	half	0.118636	81.1762	14	90.4525	9	97.3472	6	171.076	6
183404	183440	half_avuncular	0.126282	4th-cousins/@/niece|uncle/@/5th-cousins-twice-removed/@/5th-cousins	half/@/half/@/half/@/half	0.118472	115.436	18	100.85	10	124.611	8	140.644	5
183068	193369	half_avuncular	0.127319	niece|aunt/@/5th-cousins/@/4th-cousins-twice-removed/@/5th-cousins-once-removed/@/5th-cousins/@/3rd-cousins-twice-removed/@/4th-cousins-once-removed	half/@/half/@/half/@/half/@/half/@/half/@/half	0.116472	78.8866	14	67.0394	7	82.6375	5	196.656	6
194315	168992	half_avuncular	0.125732	niece|uncle/@/4th-cousins-twice-removed/@/4th-cousins-once-removed	half/@/half/@/half	0.116057	95.5594	17	51.9201	5	50.9716	3	237.902	7
183068	193130	half_avuncular	0.127075	niece|aunt/@/5th-cousins/@/5th-cousins-once-removed/@/3rd-cousins-twice-removed/@/5th-cousins/@/4th-cousins-once-removed	half/@/half/@/half/@/half/@/half/@/half	0.115673	105.024	19	66.6766	7	121.951	8	171.733	7
167825	168975	half_avuncular	0.125977	nephew|aunt/@/3rd-cousins-twice-removed	half/@/half	0.114526	102.717	17	34.5774	4	139.889	9	160.103	6
134814	163720	half_avuncular	0.125977	niece|aunt/@/3rd-cousins-twice-removed	half/@/half	0.113868	95.2926	15	63.1169	6	128.305	9	142.624	4
163779	163781	half_avuncular	0.125	niece|aunt	half	0.110908	95.5954	16	104.291	10	119.421	8	109.007	5
167805	193353	half_avuncular	0.127441	4th-cousins-once-removed/@/4th-cousins/@/niece|aunt/@/3rd-cousins-twice-removed	half/@/half/@/half/@/half	0.110509	34.4085	7	52.3004	5	64.8208	4	204.887	6
168992	100018	half_avuncular	0.126465	3rd-cousins-twice-removed/@/4th-cousins-once-removed/@/niece|uncle	half/@/half/@/half	0.109451	99.8081	16	29.1189	3	97.3283	6	189.447	5
167881	193331	half_avuncular	0.144287	4th-cousins-twice-removed/@/4th-cousins-once-removed/@/niece|aunt/@/3rd-cousins-thrice-removed/@/1st-cousins-twice-removed/@/3rd-cousins-4times-removed/@/3rd-cousins-once-removed/@/5th-cousins	half/@/half/@/half/@/half/@/half/@/half/@/half/@/half	0.108709	94.1984	18	88.0138	9	123.376	8	119.214	5
163949	167825	half_avuncular	0.125244	nephew|aunt/@/3rd-cousins-4times-removed	half/@/half	0.105648	114.856	19	20.0867	2	155.092	10	132.449	5
163779	167889	half_avuncular	0.128906	5th-cousins/@/5th-cousins/@/3rd-cousins-once-removed/@/nephew|aunt/@/4th-cousins-once-removed/@/4th-cousins	half/@/half/@/half/@/half/@/half/@/half	0.104088	71.4807	13	71.6171	8	105.627	6	140.087	5
167849	167906	half_avuncular	0.125977	nephew|aunt/@/3rd-cousins-twice-removed	half/@/half	0.103767	90.1486	16	68.7876	7	90.7086	6	149.174	5
163720	163949	half_avuncular	0.125244	nephew|aunt/@/3rd-cousins-4times-removed	half/@/half	0.103051	58.4777	10	57.0535	6	97.7618	6	145.45	5
167869	193331	half_avuncular	0.140991	5th-cousins-once-removed/@/niece|uncle/@/2nd-cousins/@/5th-cousins	half/@/half/@/half/@/half	0.102814	92.7063	16	67.6118	7	129.626	8	108.9	4
167825	193353	half_avuncular	0.125977	niece|aunt/@/3rd-cousins-twice-removed	half/@/half	0.097129	85.8696	15	20.8841	2	81.4409	5	181.869	6
163788	167837	half_avuncular	0.125	niece|aunt	half	0.093416	120.447	21	48.2732	5	81.2725	5	132.712	4
167825	193132	half_avuncular	0.12915	2nd-cousins-thrice-removed/@/3rd-cousins-4times-removed/@/3rd-cousins-twice-removed/@/niece|aunt/@/3rd-cousins-twice-removed	half/@/half/@/half/@/half/@/half	0.0934	69.0885	12	0	0	124.441	8	164.657	3
163779	168701	half_avuncular	0.128906	5th-cousins/@/nephew|aunt/@/5th-cousins/@/3rd-cousins-once-removed/@/4th-cousins-once-removed/@/4th-cousins	half/@/half/@/half/@/half/@/half/@/half	0.080793	90.5203	16	50.452	5	68.9868	4	118.279	5
167825	169006	half_avuncular	0.127441	3rd-cousins-thrice-removed/@/3rd-cousins-twice-removed/@/niece|aunt/@/3rd-cousins-twice-removed	half/@/half/@/half/@/half	0.080474	91.2147	16	11.2812	1	52.7542	3	172.767	7
168992	193308	half_avuncular	0.127686	3rd-cousins-once-removed/@/niece|aunt/@/4th-cousins-twice-removed/@/4th-cousins-once-removed	half/@/half/@/half/@/half	0.070972	86.3687	15	40.6956	4	53.4583	3	110.612	4
169002	183068	half_cousins_1deg	0.113647	1st-cousins-once-removed/@/5th-cousins-once-removed/@/3rd-cousins-twice-removed/@/5th-cousins/@/3rd-cousins-once-removed/@/2nd-cousins/@/4th-cousins-once-removed/@/4th-cousins-once-removed/@/1st-cousins	half/@/half/@/half/@/half/@/half/@/half/@/half/@/half/@/half	0.202497	83.0704	15	30.6724	3	148.551	10	365.793	10
183068	100037	half_cousins_1deg	0.114136	1st-cousins-once-removed/@/4th-cousins-once-removed/@/5th-cousins-once-removed/@/3rd-cousins-twice-removed/@/5th-cousins/@/3rd-cousins-once-removed/@/2nd-cousins/@/4th-cousins-once-removed/@/4th-cousins-once-removed/@/1st-cousins	half/@/half/@/half/@/half/@/half/@/half/@/half/@/half/@/half/@/half	0.196831	54.2762	10	87.3376	9	132.219	8	336.696	10
183068	193132	half_cousins_1deg	0.11853	1st-cousins-once-removed/@/5th-cousins-twice-removed/@/5th-cousins/@/5th-cousins/@/3rd-cousins-once-removed/@/5th-cousins-once-removed/@/5th-cousins-twice-removed/@/3rd-cousins/@/3rd-cousins-twice-removed/@/4th-cousins-thrice-removed/@/4th-cousins-once-removed/@/2nd-cousins/@/4th-cousins-once-removed/@/4th-cousins-once-removed/@/1st-cousins	half/@/half/@/half/@/half/@/half/@/half/@/half/@/half/@/half/@/half/@/half/@/half/@/half/@/half/@/half	0.196821	84.6017	14	55.2611	6	102.729	7	406.842	10
183068	100039	half_cousins_1deg	0.113647	1st-cousins-once-removed/@/5th-cousins/@/3rd-cousins-once-removed/@/5th-cousins-once-removed/@/3rd-cousins-twice-removed/@/2nd-cousins/@/4th-cousins-once-removed/@/4th-cousins-once-removed/@/1st-cousins	half/@/half/@/half/@/half/@/half/@/half/@/half/@/half/@/half	0.189128	90.7011	18	54.7625	6	115.544	7	332.247	10
100042	183068	half_cousins_1deg	0.114136	1st-cousins-once-removed/@/4th-cousins-once-removed/@/5th-cousins-once-removed/@/3rd-cousins-twice-removed/@/5th-cousins/@/3rd-cousins-once-removed/@/2nd-cousins/@/4th-cousins-once-removed/@/4th-cousins-once-removed/@/1st-cousins	half/@/half/@/half/@/half/@/half/@/half/@/half/@/half/@/half/@/half	0.188327	60.9811	11	58.5097	6	108.452	7	403.183	10
183068	192744	half_cousins_1deg	0.082275	5th-cousins/@/5th-cousins/@/3rd-cousins-once-removed/@/5th-cousins/@/4th-cousins-once-removed/@/2nd-cousins/@/4th-cousins-once-removed/@/4th-cousins-once-removed/@/1st-cousins	half/@/half/@/half/@/half/@/half/@/half/@/half/@/half/@/half	0.185791	65.3555	11	98.6924	10	154.511	10	271.22	7
183068	193353	half_cousins_1deg	0.081299	5th-cousins/@/3rd-cousins-once-removed/@/2nd-cousins/@/4th-cousins-once-removed/@/4th-cousins-once-removed/@/1st-cousins	half/@/half/@/half/@/half/@/half/@/half	0.180655	91.9991	17	37.3234	4	78.7347	5	398.188	12
168701	183068	half_cousins_1deg	0.082275	5th-cousins/@/5th-cousins/@/4th-cousins-once-removed/@/5th-cousins/@/3rd-cousins-once-removed/@/2nd-cousins/@/4th-cousins-once-removed/@/4th-cousins-once-removed/@/1st-cousins	half/@/half/@/half/@/half/@/half/@/half/@/half/@/half/@/half	0.171869	75.9223	13	31.5715	3	48.8404	3	407.705	11
182605	183068	half_cousins_1deg	0.081299	5th-cousins/@/3rd-cousins-once-removed/@/2nd-cousins/@/4th-cousins-once-removed/@/4th-cousins-once-removed/@/1st-cousins	half/@/half/@/half/@/half/@/half/@/half	0.170642	83.0226	14	70.6597	7	150.77	9	286.035	9
183068	193082	half_cousins_1deg	0.08606	4th-cousins-thrice-removed/@/5th-cousins/@/3rd-cousins/@/4th-cousins-once-removed/@/5th-cousins/@/3rd-cousins-once-removed/@/2nd-cousins/@/4th-cousins-once-removed/@/4th-cousins-once-removed/@/1st-cousins	half/@/half/@/half/@/half/@/half/@/half/@/half/@/half/@/half/@/half	0.16721	69.139	12	97.2421	11	103.924	7	287.792	8
167889	183068	half_cousins_1deg	0.082275	5th-cousins/@/5th-cousins/@/3rd-cousins-once-removed/@/5th-cousins/@/4th-cousins-once-removed/@/2nd-cousins/@/4th-cousins-once-removed/@/4th-cousins-once-removed/@/1st-cousins	half/@/half/@/half/@/half/@/half/@/half/@/half/@/half/@/half	0.163584	54.3013	10	81.4679	8	69.1974	4	336.042	10
163871	183068	half_cousins_1deg	0.082275	5th-cousins/@/5th-cousins/@/4th-cousins-once-removed/@/5th-cousins/@/3rd-cousins-once-removed/@/2nd-cousins/@/4th-cousins-once-removed/@/4th-cousins-once-removed/@/1st-cousins	half/@/half/@/half/@/half/@/half/@/half/@/half/@/half/@/half	0.163491	86.5273	15	58.0867	6	88.583	5	330.808	10
134814	167829	half_cousins_1deg	0.064575	1st-cousins/@/4th-cousins-thrice-removed/@/3rd-cousins-once-removed	half/@/half/@/half	0.163224	79.0537	14	76.5141	8	84.2655	6	302.486	11
194315	193318	half_cousins_1deg	0.079498	2nd-cousins/@/5th-cousins/@/3rd-cousins-twice-removed/@/1st-cousins/@/6th-cousins-once-removed/@/5th-cousins-once-removed	half/@/half/@/half/@/half/@/half/@/half	0.160871	73.3438	13	95.6058	9	101.806	6	274.82	9
183070	194298	half_cousins_1deg	0.083954	2nd-cousins/@/5th-cousins-twice-removed/@/5th-cousins-once-removed/@/1st-cousins/@/6th-cousins-once-removed/@/5th-cousins-once-removed/@/5th-cousins-once-removed/@/2nd-cousins-twice-removed/@/5th-cousins/@/3rd-cousins-twice-removed/@/5th-cousins	half/@/half/@/half/@/half/@/half/@/half/@/half/@/half/@/half/@/half/@/half	0.15874	69.2039	12	35.7564	4	215.687	14	214.299	8
163828	183068	half_cousins_1deg	0.083252	4th-cousins-once-removed/@/5th-cousins/@/3rd-cousins-once-removed/@/4th-cousins-once-removed/@/4th-cousins/@/2nd-cousins/@/4th-cousins-once-removed/@/4th-cousins-once-removed/@/1st-cousins	half/@/half/@/half/@/half/@/half/@/half/@/half/@/half/@/half	0.157129	58.9482	11	40.6819	4	133.991	9	303.589	9
194315	194298	half_cousins_1deg	0.079315	2nd-cousins/@/5th-cousins-twice-removed/@/3rd-cousins-twice-removed/@/1st-cousins/@/6th-cousins-once-removed/@/5th-cousins-once-removed	half/@/half/@/half/@/half/@/half/@/half	0.152173	81.0383	14	118.412	12	69.4209	5	271.789	8
167837	169000	half_cousins_1deg	0.08139	4th-cousins-once-removed/@/5th-cousins/@/5th-cousins/@/2nd-cousins-once-removed/@/1st-cousins/@/5th-cousins-once-removed/@/6th-cousins-once-removed/@/5th-cousins-once-removed/@/2nd-cousins-twice-removed/@/5th-cousins/@/5th-cousins-once-removed/@/3rd-cousins-twice-removed/@/5th-cousins-twice-removed/@/3rd-cousins/@/4th-cousins-thrice-removed/@/4th-cousins-once-removed	half/@/half/@/half/@/half/@/half/@/half/@/half/@/half/@/half/@/half/@/half/@/half/@/half/@/half/@/half/@/half	0.150876	61.7119	11	123.357	12	146.31	9	140.187	5
149010	183048	half_cousins_1deg	0.083618	1st-cousins/@/6th-cousins/@/4th-cousins-once-removed/@/5th-cousins-twice-removed/@/4th-cousins/@/1st-cousins-twice-removed/@/3rd-cousins	half/@/half/@/half/@/half/@/half/@/half/@/half	0.149202	96.6066	18	72.8931	7	110.177	7	212.804	6
167998	192728	half_cousins_1deg	0.062866	1st-cousins/@/4th-cousins-thrice-removed/@/4th-cousins-twice-removed	half/@/half/@/half	0.149001	30.1665	6	58.4337	6	101.167	6	260.864	8
169000	194298	half_cousins_1deg	0.089569	2nd-cousins/@/5th-cousins-twice-removed/@/5th-cousins-once-removed/@/1st-cousins/@/6th-cousins-once-removed/@/5th-cousins-once-removed/@/5th-cousins-once-removed/@/2nd-cousins-twice-removed/@/5th-cousins/@/5th-cousins-once-removed/@/6th-cousins/@/3rd-cousins-twice-removed/@/5th-cousins-once-removed/@/5th-cousins-twice-removed/@/3rd-cousins/@/3rd-cousins-twice-removed/@/4th-cousins-thrice-removed/@/4th-cousins-once-removed	half/@/half/@/half/@/half/@/half/@/half/@/half/@/half/@/half/@/half/@/half/@/half/@/half/@/half/@/half/@/half/@/half/@/half	0.148964	52.2645	9	107.547	11	178.021	11	154.7	5
194315	162524	half_cousins_1deg	0.079498	2nd-cousins/@/5th-cousins/@/3rd-cousins-twice-removed/@/1st-cousins/@/6th-cousins-once-removed/@/5th-cousins-once-removed	half/@/half/@/half/@/half/@/half/@/half	0.148097	68.456	13	117.381	11	43.2049	3	279.502	9
169000	193375	half_cousins_1deg	0.066528	5th-cousins-once-removed/@/3rd-cousins-twice-removed/@/4th-cousins/@/4th-cousins-once-removed/@/5th-cousins/@/4th-cousins-once-removed/@/4th-cousins-once-removed/@/1st-cousins/@/4th-cousins-twice-removed	half/@/half/@/half/@/half/@/half/@/half/@/half/@/half/@/half	0.147951	56.6649	10	49.4032	5	46.958	3	324.916	10
163703	167833	half_cousins_1deg	0.097015	3rd-cousins-once-removed/@/2nd-cousins/@/4th-cousins-once-removed/@/6th-cousins-once-removed/@/5th-cousins-once-removed/@/2nd-cousins/@/6th-cousins-once-removed/@/5th-cousins-once-removed/@/6th-cousins-once-removed/@/5th-cousins-once-removed/@/1st-cousins/@/6th-cousins/@/4th-cousins-twice-removed/@/5th-cousins-twice-removed	half/@/half/@/half/@/half/@/half/@/half/@/half/@/half/@/half/@/half/@/half/@/half/@/half/@/half	0.147637	74.5137	14	119.204	12	110.456	7	204.686	6
194315	163953	half_cousins_1deg	0.063141	4th-cousins-once-removed/@/1st-cousins/@/6th-cousins-once-removed/@/5th-cousins-once-removed	half/@/half/@/half/@/half	0.144831	76.9169	14	51.6586	5	162.142	11	204.589	7
193375	100037	half_cousins_1deg	0.06604	5th-cousins-once-removed/@/3rd-cousins-twice-removed/@/3rd-cousins-twice-removed/@/5th-cousins/@/4th-cousins-once-removed/@/4th-cousins-once-removed/@/1st-cousins/@/4th-cousins-twice-removed	half/@/half/@/half/@/half/@/half/@/half/@/half/@/half	0.143919	56.134	10	59.7942	6	44.6029	3	300.854	11
100042	193375	half_cousins_1deg	0.06604	5th-cousins-once-removed/@/3rd-cousins-twice-removed/@/3rd-cousins-twice-removed/@/5th-cousins/@/4th-cousins-once-removed/@/4th-cousins-once-removed/@/1st-cousins/@/4th-cousins-twice-removed	half/@/half/@/half/@/half/@/half/@/half/@/half/@/half	0.143514	95.8237	17	29.2389	3	89.9508	6	284.537	8
183068	193375	half_cousins_1deg	0.065918	5th-cousins/@/3rd-cousins-once-removed/@/5th-cousins/@/4th-cousins-once-removed/@/4th-cousins-once-removed/@/1st-cousins	half/@/half/@/half/@/half/@/half/@/half	0.14334	51.8694	9	76.6362	8	69.3555	5	270.215	9
167833	167839	half_cousins_1deg	0.086548	2nd-cousins-once-removed/@/5th-cousins/@/2nd-cousins/@/6th-cousins-once-removed/@/5th-cousins-once-removed/@/6th-cousins-once-removed/@/5th-cousins-once-removed/@/1st-cousins/@/5th-cousins-twice-removed	half/@/half/@/half/@/half/@/half/@/half/@/half/@/half/@/half	0.142812	70.5238	14	108.799	11	122.459	8	151.377	5
183048	183442	half_cousins_1deg	0.070007	4th-cousins-once-removed/@/5th-cousins-once-removed/@/3rd-cousins/@/1st-cousins/@/6th-cousins-once-removed/@/5th-cousins-once-removed/@/6th-cousins/@/4th-cousins-once-removed/@/6th-cousins-once-removed/@/3rd-cousins-once-removed/@/5th-cousins-twice-removed/@/5th-cousins	half/@/half/@/half/@/half/@/half/@/half/@/half/@/half/@/half/@/half/@/half/@/half	0.142339	61.1268	11	79.5251	8	143.538	9	187.587	7
163960	183048	half_cousins_1deg	0.104675	1st-cousins/@/6th-cousins/@/4th-cousins-once-removed/@/5th-cousins-once-removed/@/3rd-cousins-twice-removed/@/2nd-cousins-once-removed/@/5th-cousins/@/1st-cousins-once-removed/@/4th-cousins-twice-removed/@/4th-cousins	half/@/half/@/half/@/half/@/half/@/half/@/half/@/half/@/half/@/half	0.141747	66.0034	12	70.2174	7	130.333	9	193.292	6
182787	192776	half_cousins_1deg	0.094238	1st-cousins/@/1st-cousins-once-removed/@/5th-cousins/@/5th-cousins	half/@/half/@/half/@/half	0.141603	85.3594	15	70.8375	7	157.031	10	178.174	5
168982	187848	half_cousins_1deg	0.082275	1st-cousins/@/1st-cousins-twice-removed/@/3rd-cousins-once-removed/@/5th-cousins/@/3rd-cousins-once-removed	half/@/half/@/half/@/half/@/half	0.141035	89.283	16	71.7146	7	198.442	14	141.586	5
134834	194298	half_cousins_1deg	0.079559	2nd-cousins/@/5th-cousins-twice-removed/@/1st-cousins/@/6th-cousins-once-removed/@/5th-cousins-once-removed/@/3rd-cousins-twice-removed/@/5th-cousins	half/@/half/@/half/@/half/@/half/@/half/@/half	0.14085	108.006	18	53.7594	6	173.109	11	182.177	6
149010	193318	half_cousins_1deg	0.078888	2nd-cousins/@/5th-cousins/@/6th-cousins/@/4th-cousins-twice-removed/@/1st-cousins/@/6th-cousins-once-removed/@/5th-cousins-once-removed/@/5th-cousins-twice-removed	half/@/half/@/half/@/half/@/half/@/half/@/half/@/half	0.140778	66.6493	12	58.3267	6	97.7266	6	242.126	8
167920	183068	half_cousins_1deg	0.081299	5th-cousins/@/3rd-cousins-once-removed/@/2nd-cousins/@/4th-cousins-once-removed/@/4th-cousins-once-removed/@/1st-cousins	half/@/half/@/half/@/half/@/half/@/half	0.140198	84.8446	14	76.4124	8	97.3437	6	262.96	6
167962	168982	half_cousins_1deg	0.064697	1st-cousins/@/5th-cousins/@/3rd-cousins-once-removed	half/@/half/@/half	0.140074	82.3359	14	59.3044	6	121.713	8	221.282	7
167833	193331	half_cousins_1deg	0.082642	3rd-cousins/@/5th-cousins-once-removed/@/5th-cousins-once-removed/@/2nd-cousins/@/6th-cousins-once-removed/@/5th-cousins-once-removed/@/6th-cousins-once-removed/@/5th-cousins-once-removed/@/1st-cousins/@/5th-cousins-twice-removed	half/@/half/@/half/@/half/@/half/@/half/@/half/@/half/@/half/@/half	0.139972	90.8997	16	98.1889	10	126.087	8	185.488	5
168725	193375	half_cousins_1deg	0.064697	5th-cousins/@/4th-cousins-once-removed/@/5th-cousins/@/4th-cousins-once-removed/@/4th-cousins-once-removed/@/1st-cousins/@/4th-cousins-twice-removed	half/@/half/@/half/@/half/@/half/@/half/@/half	0.139271	78.4722	13	102.739	10	79.3118	5	234.375	7
167833	183440	half_cousins_1deg	0.09491	2nd-cousins/@/4th-cousins-once-removed/@/5th-cousins-twice-removed/@/5th-cousins/@/2nd-cousins/@/6th-cousins-once-removed/@/5th-cousins-once-removed/@/6th-cousins-once-removed/@/5th-cousins-once-removed/@/1st-cousins/@/5th-cousins-twice-removed	half/@/half/@/half/@/half/@/half/@/half/@/half/@/half/@/half/@/half/@/half	0.137443	80.2229	13	71.5613	7	97.5571	7	218.537	6
100038	193375	half_cousins_1deg	0.066406	4th-cousins/@/4th-cousins-once-removed/@/3rd-cousins-twice-removed/@/5th-cousins/@/4th-cousins-once-removed/@/4th-cousins-once-removed/@/1st-cousins/@/4th-cousins-twice-removed	half/@/half/@/half/@/half/@/half/@/half/@/half/@/half	0.137316	65.8673	12	35.1708	4	29.5648	2	342.769	10
149004	183068	half_cousins_1deg	0.096924	1st-cousins-twice-removed/@/5th-cousins/@/3rd-cousins-once-removed/@/2nd-cousins/@/4th-cousins-once-removed/@/4th-cousins-once-removed/@/1st-cousins	half/@/half/@/half/@/half/@/half/@/half/@/half	0.136956	54.938	10	61.5007	6	106.994	7	236.176	7
162524	167833	half_cousins_1deg	0.097015	3rd-cousins-once-removed/@/2nd-cousins/@/4th-cousins-once-removed/@/6th-cousins-once-removed/@/5th-cousins-once-removed/@/2nd-cousins/@/6th-cousins-once-removed/@/5th-cousins-once-removed/@/6th-cousins-once-removed/@/5th-cousins-once-removed/@/1st-cousins/@/6th-cousins/@/4th-cousins-twice-removed/@/5th-cousins-twice-removed	half/@/half/@/half/@/half/@/half/@/half/@/half/@/half/@/half/@/half/@/half/@/half/@/half/@/half	0.136133	68.8586	12	67.8388	7	136.489	9	190.635	7
167906	182787	half_cousins_1deg	0.094238	1st-cousins/@/1st-cousins-once-removed/@/5th-cousins/@/5th-cousins	half/@/half/@/half/@/half	0.134762	76.2319	13	143.151	15	100.723	7	150.159	5
163949	183092	half_cousins_1deg	0.062622	1st-cousins/@/4th-cousins-thrice-removed	half/@/half	0.134734	29.5345	6	59.154	6	169.665	10	152.085	6
167839	193130	half_cousins_1deg	0.066925	1st-cousins/@/5th-cousins-once-removed/@/6th-cousins-once-removed/@/5th-cousins-once-removed/@/2nd-cousins-twice-removed/@/5th-cousins	half/@/half/@/half/@/half/@/half/@/half	0.133797	72.1154	14	89.3927	9	141.394	9	151.493	5
163960	167837	half_cousins_1deg	0.076874	4th-cousins-once-removed/@/5th-cousins/@/2nd-cousins-once-removed/@/1st-cousins/@/6th-cousins-once-removed/@/5th-cousins-once-removed/@/5th-cousins-once-removed/@/3rd-cousins-twice-removed/@/5th-cousins-twice-removed/@/3rd-cousins/@/4th-cousins-thrice-removed/@/4th-cousins-once-removed	half/@/half/@/half/@/half/@/half/@/half/@/half/@/half/@/half/@/half/@/half/@/half	0.13355	90.1785	16	82.1978	8	104.967	7	197.411	6
167837	168719	half_cousins_1deg	0.079285	2nd-cousins/@/1st-cousins/@/5th-cousins-once-removed/@/4th-cousins-once-removed/@/5th-cousins-twice-removed/@/5th-cousins/@/5th-cousins	half/@/half/@/half/@/half/@/half/@/half/@/half	0.133527	125.026	23	103.844	10	100.239	7	203.825	6
167998	183068	half_cousins_1deg	0.064819	1st-cousins/@/4th-cousins-thrice-removed/@/5th-cousins/@/3rd-cousins-once-removed	half/@/half/@/half/@/half	0.133279	57.9725	9	44.9214	5	119.747	7	217.859	7
149607	164004	half_cousins_1deg	0.067169	1st-cousins/@/5th-cousins-once-removed/@/6th-cousins-once-removed/@/5th-cousins-once-removed/@/2nd-cousins-twice-removed/@/5th-cousins/@/5th-cousins	half/@/half/@/half/@/half/@/half/@/half/@/half	0.133244	56.6816	11	131.655	13	185.279	11	94.9596	4
149607	194298	half_cousins_1deg	0.083954	2nd-cousins/@/5th-cousins-twice-removed/@/5th-cousins-once-removed/@/1st-cousins/@/6th-cousins-once-removed/@/5th-cousins-once-removed/@/5th-cousins-once-removed/@/2nd-cousins-twice-removed/@/5th-cousins/@/3rd-cousins-twice-removed/@/5th-cousins	half/@/half/@/half/@/half/@/half/@/half/@/half/@/half/@/half/@/half/@/half	0.133008	66.3189	12	100.378	10	174.993	11	108.16	5
183440	193132	half_cousins_1deg	0.108582	2nd-cousins/@/4th-cousins-once-removed/@/5th-cousins-twice-removed/@/5th-cousins/@/5th-cousins/@/2nd-cousins-once-removed/@/2nd-cousins/@/6th-cousins-once-removed/@/5th-cousins-once-removed/@/6th-cousins-once-removed/@/5th-cousins-once-removed/@/1st-cousins/@/5th-cousins-once-removed/@/3rd-cousins-twice-removed/@/5th-cousins-twice-removed/@/3rd-cousins/@/4th-cousins-thrice-removed/@/4th-cousins-once-removed	half/@/half/@/half/@/half/@/half/@/half/@/half/@/half/@/half/@/half/@/half/@/half/@/half/@/half/@/half/@/half/@/half/@/half	0.132909	95.4841	16	81.195	8	146.115	9	159.227	5
162524	183070	half_cousins_1deg	0.084137	2nd-cousins/@/5th-cousins-once-removed/@/5th-cousins/@/4th-cousins/@/1st-cousins/@/5th-cousins-once-removed/@/6th-cousins-once-removed/@/5th-cousins-once-removed/@/2nd-cousins-twice-removed/@/5th-cousins/@/5th-cousins	half/@/half/@/half/@/half/@/half/@/half/@/half/@/half/@/half/@/half/@/half	0.132705	101.258	17	60.603	6	107.694	7	201.143	8
182811	183048	half_cousins_1deg	0.065491	1st-cousins/@/6th-cousins/@/4th-cousins-once-removed/@/6th-cousins-once-removed/@/5th-cousins-once-removed/@/6th-cousins-once-removed/@/5th-cousins-twice-removed/@/3rd-cousins-once-removed/@/5th-cousins	half/@/half/@/half/@/half/@/half/@/half/@/half/@/half/@/half	0.131748	96.1465	18	47.2952	5	135.353	9	203.877	5
193369	194298	half_cousins_1deg	0.083099	2nd-cousins/@/5th-cousins-twice-removed/@/5th-cousins-once-removed/@/1st-cousins/@/6th-cousins-once-removed/@/5th-cousins-once-removed/@/5th-cousins-once-removed/@/2nd-cousins-twice-removed/@/5th-cousins/@/5th-cousins-once-removed/@/5th-cousins-once-removed/@/5th-cousins-once-removed	half/@/half/@/half/@/half/@/half/@/half/@/half/@/half/@/half/@/half/@/half/@/half	0.131187	62.2295	11	80.2922	8	215.481	14	91.8033	3
169000	183048	half_cousins_1deg	0.104187	1st-cousins/@/6th-cousins/@/4th-cousins-once-removed/@/5th-cousins-once-removed/@/5th-cousins-once-removed/@/5th-cousins/@/5th-cousins-once-removed/@/2nd-cousins-once-removed/@/5th-cousins/@/3rd-cousins-twice-removed/@/1st-cousins-once-removed/@/4th-cousins-twice-removed	half/@/half/@/half/@/half/@/half/@/half/@/half/@/half/@/half/@/half/@/half/@/half	0.131008	83.764	14	75.4016	7	170.785	11	166.982	5
163703	193132	half_cousins_1deg	0.103485	3rd-cousins-once-removed/@/2nd-cousins/@/4th-cousins-once-removed/@/6th-cousins-once-removed/@/5th-cousins-once-removed/@/6th-cousins/@/5th-cousins-once-removed/@/3rd-cousins-twice-removed/@/2nd-cousins/@/6th-cousins-once-removed/@/5th-cousins-once-removed/@/6th-cousins-once-removed/@/5th-cousins-once-removed/@/1st-cousins/@/5th-cousins-once-removed/@/3rd-cousins-twice-removed/@/5th-cousins-twice-removed/@/3rd-cousins/@/4th-cousins-thrice-removed/@/4th-cousins-once-removed	half/@/half/@/half/@/half/@/half/@/half/@/half/@/half/@/half/@/half/@/half/@/half/@/half/@/half/@/half/@/half/@/half/@/half/@/half/@/half	0.130598	91.2437	15	112.022	11	110.72	7	162.136	5
167829	192728	half_cousins_1deg	0.062866	1st-cousins/@/4th-cousins-thrice-removed/@/4th-cousins-twice-removed	half/@/half/@/half	0.130383	97.8639	17	106.765	11	94.834	6	149.154	5
168701	193375	half_cousins_1deg	0.06543	4th-cousins/@/4th-cousins-once-removed/@/5th-cousins/@/4th-cousins-once-removed/@/4th-cousins-once-removed/@/1st-cousins/@/4th-cousins-twice-removed	half/@/half/@/half/@/half/@/half/@/half/@/half	0.130195	70.7572	13	45.9205	5	34.6813	2	294.864	8
134834	163953	half_cousins_1deg	0.062897	1st-cousins/@/6th-cousins-once-removed/@/5th-cousins-once-removed/@/5th-cousins	half/@/half/@/half/@/half	0.129367	76.6777	14	125.929	12	141.657	10	109.511	4
183442	193369	half_cousins_1deg	0.068024	4th-cousins-once-removed/@/5th-cousins/@/4th-cousins-twice-removed/@/1st-cousins/@/5th-cousins-once-removed/@/6th-cousins-once-removed/@/5th-cousins-once-removed/@/2nd-cousins-twice-removed/@/5th-cousins/@/5th-cousins-once-removed	half/@/half/@/half/@/half/@/half/@/half/@/half/@/half/@/half/@/half	0.129317	56.5611	10	100.678	10	125.496	8	151.196	5
193082	193375	half_cousins_1deg	0.064941	5th-cousins/@/4th-cousins-once-removed/@/4th-cousins-twice-removed/@/5th-cousins/@/4th-cousins-once-removed/@/4th-cousins-once-removed/@/1st-cousins/@/4th-cousins-twice-removed	half/@/half/@/half/@/half/@/half/@/half/@/half/@/half	0.129072	34.6305	7	47.1555	5	63.2381	4	270.58	9
164004	193369	half_cousins_1deg	0.068024	4th-cousins/@/1st-cousins/@/5th-cousins-once-removed/@/6th-cousins-once-removed/@/5th-cousins-once-removed/@/2nd-cousins-twice-removed/@/5th-cousins/@/5th-cousins-once-removed	half/@/half/@/half/@/half/@/half/@/half/@/half/@/half	0.129063	84.8871	16	93.5374	9	144.804	9	139.253	5
168725	183068	half_cousins_1deg	0.085938	5th-cousins/@/5th-cousins/@/3rd-cousins-once-removed/@/3rd-cousins/@/4th-cousins-once-removed/@/2nd-cousins/@/4th-cousins-once-removed/@/4th-cousins-once-removed/@/1st-cousins	half/@/half/@/half/@/half/@/half/@/half/@/half/@/half/@/half	0.129057	71.4712	13	56.9641	6	45.9788	3	272.498	7
134834	164004	half_cousins_1deg	0.062897	1st-cousins/@/6th-cousins-once-removed/@/5th-cousins-once-removed/@/5th-cousins	half/@/half/@/half/@/half	0.128956	103.7	18	84.4185	8	47.9636	3	235.644	9
167839	192776	half_cousins_1deg	0.094238	1st-cousins/@/1st-cousins-once-removed/@/5th-cousins/@/5th-cousins	half/@/half/@/half/@/half	0.128724	81.3373	14	113.957	11	72.8466	5	203.455	7
163949	187848	half_cousins_1deg	0.062622	1st-cousins/@/4th-cousins-thrice-removed	half/@/half	0.128456	86.2747	15	39.2998	4	82.7167	5	248.387	9
194315	167885	half_cousins_1deg	0.070587	5th-cousins-once-removed/@/2nd-cousins-once-removed/@/1st-cousins/@/6th-cousins-once-removed/@/5th-cousins-once-removed	half/@/half/@/half/@/half/@/half	0.128389	96.4568	17	108.631	11	102.972	7	166.204	6
100038	183068	half_cousins_1deg	0.082275	5th-cousins/@/5th-cousins/@/4th-cousins-once-removed/@/5th-cousins/@/3rd-cousins-once-removed/@/2nd-cousins/@/4th-cousins-once-removed/@/4th-cousins-once-removed/@/1st-cousins	half/@/half/@/half/@/half/@/half/@/half/@/half/@/half/@/half	0.128306	75.3188	14	28.7007	3	47.9386	3	318.85	10
167833	167847	half_cousins_1deg	0.086304	2nd-cousins-once-removed/@/2nd-cousins/@/6th-cousins-once-removed/@/5th-cousins-once-removed/@/6th-cousins-once-removed/@/5th-cousins-once-removed/@/1st-cousins/@/5th-cousins-twice-removed	half/@/half/@/half/@/half/@/half/@/half/@/half/@/half	0.128157	78.1053	14	59.3721	6	124.159	8	184.361	4
182605	193375	half_cousins_1deg	0.063965	5th-cousins/@/4th-cousins-once-removed/@/4th-cousins-once-removed/@/1st-cousins/@/4th-cousins-twice-removed	half/@/half/@/half/@/half/@/half	0.127649	81.8847	15	41.7073	4	87.6342	6	211.556	6
183062	193375	half_cousins_1deg	0.06543	4th-cousins-once-removed/@/4th-cousins/@/5th-cousins/@/4th-cousins-once-removed/@/4th-cousins-once-removed/@/1st-cousins/@/4th-cousins-twice-removed	half/@/half/@/half/@/half/@/half/@/half/@/half	0.127623	70.68	13	17.947	2	44.3543	3	302.048	10
194315	163703	half_cousins_1deg	0.079498	2nd-cousins/@/5th-cousins/@/3rd-cousins-twice-removed/@/1st-cousins/@/6th-cousins-once-removed/@/5th-cousins-once-removed	half/@/half/@/half/@/half/@/half/@/half	0.127582	95.6229	17	109.334	11	101.476	7	160.947	6
167833	193318	half_cousins_1deg	0.097015	3rd-cousins-once-removed/@/2nd-cousins/@/4th-cousins-once-removed/@/6th-cousins-once-removed/@/5th-cousins-once-removed/@/6th-cousins/@/4th-cousins-twice-removed/@/2nd-cousins/@/6th-cousins-once-removed/@/5th-cousins-once-removed/@/6th-cousins-once-removed/@/5th-cousins-once-removed/@/1st-cousins/@/5th-cousins-twice-removed	half/@/half/@/half/@/half/@/half/@/half/@/half/@/half/@/half/@/half/@/half/@/half/@/half/@/half	0.127502	85.3682	17	87.3821	9	54.909	3	246.844	7
164004	183070	half_cousins_1deg	0.067169	1st-cousins/@/5th-cousins-once-removed/@/6th-cousins-once-removed/@/5th-cousins-once-removed/@/2nd-cousins-twice-removed/@/5th-cousins/@/5th-cousins	half/@/half/@/half/@/half/@/half/@/half/@/half	0.126733	83.6261	16	67.3354	7	179.238	11	113.484	5
167837	193130	half_cousins_1deg	0.067657	4th-cousins-once-removed/@/5th-cousins/@/1st-cousins/@/5th-cousins-once-removed/@/6th-cousins-once-removed/@/5th-cousins-once-removed/@/2nd-cousins-twice-removed/@/5th-cousins	half/@/half/@/half/@/half/@/half/@/half/@/half/@/half	0.126532	61.8078	10	59.9877	6	179.829	11	139.488	5
183062	187848	half_cousins_1deg	0.114014	1st-cousins-once-removed/@/1st-cousins/@/4th-cousins-once-removed/@/1st-cousins-twice-removed/@/3rd-cousins-once-removed/@/5th-cousins/@/3rd-cousins-once-removed	half/@/half/@/half/@/half/@/half/@/half/@/half	0.126223	51.0644	10	56.6113	6	127.211	8	186.438	6
167839	169000	half_cousins_1deg	0.072601	1st-cousins/@/6th-cousins-once-removed/@/5th-cousins-once-removed/@/5th-cousins-once-removed/@/2nd-cousins-twice-removed/@/5th-cousins/@/5th-cousins-once-removed/@/5th-cousins-twice-removed/@/3rd-cousins/@/3rd-cousins-twice-removed/@/4th-cousins-thrice-removed/@/4th-cousins-once-removed	half/@/half/@/half/@/half/@/half/@/half/@/half/@/half/@/half/@/half/@/half/@/half	0.126154	73.3599	13	69.6083	7	98.152	6	223.724	7
193132	193331	half_cousins_1deg	0.088135	3rd-cousins/@/5th-cousins-once-removed/@/2nd-cousins/@/6th-cousins-once-removed/@/5th-cousins-once-removed/@/6th-cousins-once-removed/@/5th-cousins-once-removed/@/1st-cousins/@/5th-cousins-once-removed/@/3rd-cousins-twice-removed/@/5th-cousins-twice-removed/@/3rd-cousins/@/4th-cousins-thrice-removed/@/4th-cousins-once-removed	half/@/half/@/half/@/half/@/half/@/half/@/half/@/half/@/half/@/half/@/half/@/half/@/half/@/half	0.125772	80.5746	13	120.204	13	122.359	7	123.447	3
163779	167998	half_cousins_1deg	0.06311	1st-cousins/@/4th-cousins-once-removed/@/4th-cousins-thrice-removed	half/@/half/@/half	0.125381	66.8862	12	65.7255	7	51.0571	3	242.959	8
193100	193375	half_cousins_1deg	0.066895	4th-cousins/@/4th-cousins/@/4th-cousins-once-removed/@/4th-cousins-once-removed/@/5th-cousins/@/4th-cousins-once-removed/@/4th-cousins-once-removed/@/1st-cousins/@/4th-cousins-twice-removed	half/@/half/@/half/@/half/@/half/@/half/@/half/@/half/@/half	0.125283	68.6564	13	18.4803	2	59.639	4	284.529	8
194315	167837	half_cousins_1deg	0.063263	4th-cousins-once-removed/@/4th-cousins-thrice-removed/@/1st-cousins/@/6th-cousins-once-removed/@/5th-cousins-once-removed	half/@/half/@/half/@/half/@/half	0.125153	88.0553	17	73.7935	7	92.1875	6	200.563	8
134814	167998	half_cousins_1deg	0.064575	1st-cousins/@/4th-cousins-thrice-removed/@/3rd-cousins-once-removed	half/@/half/@/half	0.124808	56.6391	10	44.6945	5	67.4374	4	225.371	9
149010	162524	half_cousins_1deg	0.078888	2nd-cousins/@/5th-cousins/@/6th-cousins/@/4th-cousins-twice-removed/@/1st-cousins/@/6th-cousins-once-removed/@/5th-cousins-once-removed/@/5th-cousins-twice-removed	half/@/half/@/half/@/half/@/half/@/half/@/half/@/half	0.124666	64.382	12	51.3556	5	76.0242	5	246.694	8
164049	169000	half_cousins_1deg	0.063843	1st-cousins/@/5th-cousins-once-removed/@/5th-cousins-once-removed/@/5th-cousins-once-removed/@/3rd-cousins-twice-removed	half/@/half/@/half/@/half/@/half	0.124648	44.1779	8	41.4918	4	139.23	9	185.576	6
187848	192776	half_cousins_1deg	0.064453	4th-cousins-once-removed/@/4th-cousins/@/1st-cousins/@/4th-cousins-once-removed	half/@/half/@/half/@/half	0.124394	76.8152	14	86.6879	9	182.756	12	86.4152	3
194315	182787	half_cousins_1deg	0.062653	1st-cousins/@/6th-cousins-once-removed/@/5th-cousins-once-removed	half/@/half/@/half	0.124306	48.3196	8	90.0899	9	120.358	8	176.948	7
194315	183048	half_cousins_1deg	0.064026	1st-cousins/@/6th-cousins/@/4th-cousins-once-removed/@/4th-cousins	half/@/half/@/half/@/half	0.12394	48.6526	9	59.0851	6	119.671	8	193.242	7
149010	167839	half_cousins_1deg	0.062714	1st-cousins/@/6th-cousins-once-removed/@/5th-cousins-once-removed/@/5th-cousins-twice-removed	half/@/half/@/half/@/half	0.123756	62.2105	10	69.2882	7	93.8233	6	172.966	6
167833	182811	half_cousins_1deg	0.082397	3rd-cousins/@/2nd-cousins/@/6th-cousins-once-removed/@/5th-cousins-once-removed/@/6th-cousins-once-removed/@/5th-cousins-once-removed/@/1st-cousins/@/5th-cousins-twice-removed	half/@/half/@/half/@/half/@/half/@/half/@/half/@/half	0.123386	134.596	24	81.1832	8	87.6117	6	189.505	5
194315	169000	half_cousins_1deg	0.063965	1st-cousins/@/5th-cousins-once-removed/@/5th-cousins-once-removed/@/3rd-cousins-twice-removed/@/4th-cousins-twice-removed	half/@/half/@/half/@/half/@/half	0.123333	65.5599	12	52.7977	5	122.477	8	188.647	6
167839	183048	half_cousins_1deg	0.065491	1st-cousins/@/6th-cousins/@/4th-cousins-once-removed/@/6th-cousins-once-removed/@/5th-cousins-once-removed/@/6th-cousins-once-removed/@/5th-cousins-twice-removed/@/3rd-cousins-once-removed/@/5th-cousins	half/@/half/@/half/@/half/@/half/@/half/@/half/@/half/@/half	0.123286	66.0704	12	72.5543	7	190.777	12	92.2766	3
162524	183048	half_cousins_1deg	0.081909	2nd-cousins/@/5th-cousins/@/6th-cousins/@/4th-cousins-once-removed/@/1st-cousins/@/6th-cousins-once-removed/@/5th-cousins-once-removed/@/6th-cousins/@/4th-cousins-once-removed/@/6th-cousins-once-removed/@/3rd-cousins-once-removed/@/5th-cousins-twice-removed/@/5th-cousins	half/@/half/@/half/@/half/@/half/@/half/@/half/@/half/@/half/@/half/@/half/@/half/@/half	0.123192	82.4271	15	62.9166	6	151.652	9	142.234	6
192744	193130	half_cousins_1deg	0.065674	5th-cousins-once-removed/@/1st-cousins/@/5th-cousins-once-removed/@/3rd-cousins-twice-removed/@/5th-cousins/@/4th-cousins-once-removed/@/3rd-cousins-twice-removed/@/4th-cousins-twice-removed	half/@/half/@/half/@/half/@/half/@/half/@/half/@/half	0.122864	72.445	13	34.588	4	117.076	7	211.374	5
163949	192776	half_cousins_1deg	0.063354	1st-cousins/@/4th-cousins-once-removed/@/4th-cousins-thrice-removed/@/4th-cousins-twice-removed	half/@/half/@/half/@/half	0.122847	64.6853	11	59.565	6	138.678	9	157.658	5
169006	183068	half_cousins_1deg	0.082764	5th-cousins-once-removed/@/5th-cousins/@/5th-cousins-once-removed/@/4th-cousins-twice-removed/@/5th-cousins/@/4th-cousins-once-removed/@/5th-cousins/@/3rd-cousins-once-removed/@/2nd-cousins/@/4th-cousins-once-removed/@/4th-cousins-once-removed/@/1st-cousins	half/@/half/@/half/@/half/@/half/@/half/@/half/@/half/@/half/@/half/@/half/@/half	0.122765	80.2327	15	32.7092	3	126.342	8	186.885	6
167998	183404	half_cousins_1deg	0.070435	1st-cousins/@/4th-cousins-thrice-removed/@/2nd-cousins-once-removed	half/@/half/@/half	0.122722	73.9032	13	66.52	7	111.121	7	178.869	6
149010	163703	half_cousins_1deg	0.078888	2nd-cousins/@/5th-cousins/@/6th-cousins/@/4th-cousins-twice-removed/@/1st-cousins/@/6th-cousins-once-removed/@/5th-cousins-once-removed/@/5th-cousins-twice-removed	half/@/half/@/half/@/half/@/half/@/half/@/half/@/half	0.122686	76.8806	15	41.0518	4	91.4065	6	204.325	7
167829	183404	half_cousins_1deg	0.070435	1st-cousins/@/4th-cousins-thrice-removed/@/2nd-cousins-once-removed	half/@/half/@/half	0.12249	112.148	19	121.748	12	90.7088	6	135.406	5
149010	193130	half_cousins_1deg	0.062927	1st-cousins/@/5th-cousins-once-removed/@/5th-cousins-twice-removed/@/4th-cousins-twice-removed	half/@/half/@/half/@/half	0.122358	75.5656	13	109.063	11	122.221	8	117.72	5
164004	169000	half_cousins_1deg	0.07309	1st-cousins/@/6th-cousins-once-removed/@/5th-cousins-once-removed/@/5th-cousins-once-removed/@/2nd-cousins-twice-removed/@/5th-cousins/@/4th-cousins-once-removed/@/5th-cousins-once-removed/@/5th-cousins-twice-removed/@/3rd-cousins/@/3rd-cousins-twice-removed/@/4th-cousins-thrice-removed/@/4th-cousins-once-removed	half/@/half/@/half/@/half/@/half/@/half/@/half/@/half/@/half/@/half/@/half/@/half/@/half	0.121586	100.513	18	112.591	11	106.713	7	160.042	4
100038	193369	half_cousins_1deg	0.065063	5th-cousins-once-removed/@/1st-cousins/@/5th-cousins-once-removed/@/5th-cousins-once-removed/@/5th-cousins/@/3rd-cousins-twice-removed/@/4th-cousins-once-removed/@/4th-cousins-once-removed	half/@/half/@/half/@/half/@/half/@/half/@/half/@/half	0.121432	48.2886	8	75.8304	8	117.724	8	193.166	7
149010	163953	half_cousins_1deg	0.063202	4th-cousins-once-removed/@/1st-cousins/@/6th-cousins-once-removed/@/5th-cousins-once-removed/@/5th-cousins-twice-removed	half/@/half/@/half/@/half/@/half	0.121192	83.5519	15	81.1497	8	104.914	7	168.377	6
167839	193369	half_cousins_1deg	0.067047	1st-cousins/@/5th-cousins-once-removed/@/6th-cousins-once-removed/@/5th-cousins-once-removed/@/2nd-cousins-twice-removed/@/5th-cousins/@/5th-cousins-once-removed	half/@/half/@/half/@/half/@/half/@/half/@/half	0.121184	60.9739	11	70.2951	7	160.499	10	129.633	4
182787	183048	half_cousins_1deg	0.065491	1st-cousins/@/6th-cousins/@/4th-cousins-once-removed/@/6th-cousins-once-removed/@/5th-cousins-once-removed/@/6th-cousins-once-removed/@/5th-cousins-twice-removed/@/3rd-cousins-once-removed/@/5th-cousins	half/@/half/@/half/@/half/@/half/@/half/@/half/@/half/@/half	0.120735	75.4081	14	60.2074	6	169.626	11	137.381	5
167829	183068	half_cousins_1deg	0.064819	1st-cousins/@/5th-cousins/@/3rd-cousins-once-removed/@/4th-cousins-thrice-removed	half/@/half/@/half/@/half	0.120646	90.5651	15	69.3989	7	89.8904	6	193.066	7
183092	192776	half_cousins_1deg	0.062988	1st-cousins/@/4th-cousins-once-removed	half/@/half	0.120319	55.602	10	62.8284	7	132.377	8	176.279	6
149010	169000	half_cousins_1deg	0.079407	1st-cousins/@/5th-cousins-once-removed/@/5th-cousins-twice-removed/@/5th-cousins-once-removed/@/3rd-cousins-twice-removed/@/2nd-cousins	half/@/half/@/half/@/half/@/half/@/half	0.120308	68.0052	12	79.6004	8	142.912	9	131.668	4
168982	192776	half_cousins_1deg	0.062988	1st-cousins/@/4th-cousins-once-removed	half/@/half	0.120112	60.3487	11	72.7311	7	81.0243	5	196.57	7
163960	183070	half_cousins_1deg	0.064697	1st-cousins/@/5th-cousins-once-removed/@/5th-cousins/@/5th-cousins-once-removed/@/5th-cousins/@/3rd-cousins-twice-removed/@/4th-cousins-once-removed	half/@/half/@/half/@/half/@/half/@/half/@/half	0.11995	86.8654	15	68.7744	7	217.985	14	78.8388	3
163703	183070	half_cousins_1deg	0.084137	2nd-cousins/@/5th-cousins/@/5th-cousins-once-removed/@/1st-cousins/@/6th-cousins-once-removed/@/5th-cousins-once-removed/@/5th-cousins-once-removed/@/2nd-cousins-twice-removed/@/5th-cousins/@/4th-cousins/@/5th-cousins	half/@/half/@/half/@/half/@/half/@/half/@/half/@/half/@/half/@/half/@/half	0.119794	77.9118	13	102.226	10	163.683	11	73.5684	3
163779	192776	half_cousins_1deg	0.062988	1st-cousins/@/4th-cousins-once-removed	half/@/half	0.119649	109.466	17	98.0275	10	119.667	8	145.896	6
167839	167906	half_cousins_1deg	0.094238	1st-cousins/@/1st-cousins-once-removed/@/5th-cousins/@/5th-cousins	half/@/half/@/half/@/half	0.119324	97.0264	17	122.851	13	60.0183	4	160.027	4
167998	183092	half_cousins_1deg	0.06311	4th-cousins-once-removed/@/1st-cousins/@/4th-cousins-thrice-removed	half/@/half/@/half	0.118919	69.567	13	39.8607	4	109.698	7	185.602	6
193132	193318	half_cousins_1deg	0.103485	3rd-cousins-once-removed/@/2nd-cousins/@/4th-cousins-once-removed/@/6th-cousins-once-removed/@/5th-cousins-once-removed/@/6th-cousins/@/5th-cousins-once-removed/@/3rd-cousins-twice-removed/@/2nd-cousins/@/6th-cousins-once-removed/@/5th-cousins-once-removed/@/6th-cousins-once-removed/@/5th-cousins-once-removed/@/1st-cousins/@/5th-cousins-once-removed/@/3rd-cousins-twice-removed/@/5th-cousins-twice-removed/@/3rd-cousins/@/4th-cousins-thrice-removed/@/4th-cousins-once-removed	half/@/half/@/half/@/half/@/half/@/half/@/half/@/half/@/half/@/half/@/half/@/half/@/half/@/half/@/half/@/half/@/half/@/half/@/half/@/half	0.118798	100.21	19	57.0017	6	96.435	6	216.774	7
163720	167881	half_cousins_1deg	0.063477	3rd-cousins-twice-removed/@/1st-cousins	half/@/half	0.118778	42.9014	8	26.8291	3	118.196	8	197.186	6
193130	194298	half_cousins_1deg	0.08371	2nd-cousins/@/5th-cousins-twice-removed/@/5th-cousins-once-removed/@/1st-cousins/@/6th-cousins-once-removed/@/5th-cousins-once-removed/@/5th-cousins-once-removed/@/2nd-cousins-twice-removed/@/5th-cousins/@/3rd-cousins-twice-removed	half/@/half/@/half/@/half/@/half/@/half/@/half/@/half/@/half/@/half	0.118756	114.35	20	119.098	12	160.232	10	54.1122	2
163779	167829	half_cousins_1deg	0.06311	1st-cousins/@/4th-cousins-once-removed/@/4th-cousins-thrice-removed	half/@/half/@/half	0.118395	76.6631	14	134.01	13	46.7328	3	165.124	6
167837	193369	half_cousins_1deg	0.06778	4th-cousins-once-removed/@/5th-cousins/@/1st-cousins/@/5th-cousins-once-removed/@/6th-cousins-once-removed/@/5th-cousins-once-removed/@/2nd-cousins-twice-removed/@/5th-cousins/@/5th-cousins-once-removed	half/@/half/@/half/@/half/@/half/@/half/@/half/@/half/@/half	0.11839	34.1065	6	114.172	11	96.3784	7	123.014	5
167906	187848	half_cousins_1deg	0.064453	4th-cousins-once-removed/@/4th-cousins/@/1st-cousins/@/4th-cousins-once-removed	half/@/half/@/half/@/half	0.118063	77.0781	14	71.6628	8	149.043	10	141.296	5
163703	183048	half_cousins_1deg	0.081909	2nd-cousins/@/5th-cousins/@/6th-cousins/@/4th-cousins-once-removed/@/1st-cousins/@/6th-cousins-once-removed/@/5th-cousins-once-removed/@/6th-cousins/@/4th-cousins-once-removed/@/6th-cousins-once-removed/@/3rd-cousins-once-removed/@/5th-cousins-twice-removed/@/5th-cousins	half/@/half/@/half/@/half/@/half/@/half/@/half/@/half/@/half/@/half/@/half/@/half/@/half	0.118008	67.6191	12	71.708	7	91.8501	6	186.51	6
167833	194298	half_cousins_1deg	0.096832	3rd-cousins-once-removed/@/2nd-cousins/@/4th-cousins-once-removed/@/6th-cousins-once-removed/@/5th-cousins-once-removed/@/2nd-cousins/@/6th-cousins-once-removed/@/5th-cousins-once-removed/@/6th-cousins-once-removed/@/5th-cousins-once-removed/@/1st-cousins/@/6th-cousins/@/6th-cousins/@/5th-cousins-twice-removed	half/@/half/@/half/@/half/@/half/@/half/@/half/@/half/@/half/@/half/@/half/@/half/@/half/@/half	0.117509	51.9168	9	52.1161	5	117.533	7	191.67	5
163953	193132	half_cousins_1deg	0.10022	2nd-cousins/@/4th-cousins-once-removed/@/2nd-cousins/@/6th-cousins-once-removed/@/5th-cousins-once-removed/@/6th-cousins-once-removed/@/5th-cousins-once-removed/@/1st-cousins/@/5th-cousins-once-removed/@/3rd-cousins-twice-removed/@/5th-cousins-twice-removed/@/3rd-cousins/@/4th-cousins-thrice-removed/@/4th-cousins-once-removed	half/@/half/@/half/@/half/@/half/@/half/@/half/@/half/@/half/@/half/@/half/@/half/@/half/@/half	0.117342	96.35	16	56.3385	6	156.448	10	140.977	5
167833	167837	half_cousins_1deg	0.09491	2nd-cousins/@/4th-cousins-once-removed/@/5th-cousins-twice-removed/@/5th-cousins/@/2nd-cousins/@/6th-cousins-once-removed/@/5th-cousins-once-removed/@/6th-cousins-once-removed/@/5th-cousins-once-removed/@/1st-cousins/@/5th-cousins-twice-removed	half/@/half/@/half/@/half/@/half/@/half/@/half/@/half/@/half/@/half/@/half	0.117246	91.4982	15	88.1323	9	68.3491	5	168.365	6
183068	192776	half_cousins_1deg	0.062988	1st-cousins/@/4th-cousins-once-removed	half/@/half	0.116745	86.1828	15	78.2893	8	43.2017	3	211.897	8
163960	182787	half_cousins_1deg	0.068329	1st-cousins/@/6th-cousins-once-removed/@/5th-cousins-once-removed/@/5th-cousins-once-removed/@/3rd-cousins-twice-removed/@/5th-cousins-twice-removed/@/3rd-cousins/@/4th-cousins-thrice-removed/@/4th-cousins-once-removed	half/@/half/@/half/@/half/@/half/@/half/@/half/@/half/@/half	0.116503	53.5688	10	66.2238	7	126.476	8	147.596	5
194315	183070	half_cousins_1deg	0.062866	1st-cousins/@/5th-cousins-once-removed/@/5th-cousins	half/@/half/@/half	0.116276	79.0788	14	76.9644	8	147.142	10	133.636	5
164004	193130	half_cousins_1deg	0.067413	4th-cousins-once-removed/@/1st-cousins/@/5th-cousins-once-removed/@/6th-cousins-once-removed/@/5th-cousins-once-removed/@/2nd-cousins-twice-removed/@/5th-cousins	half/@/half/@/half/@/half/@/half/@/half/@/half	0.115785	90.2189	17	75.5528	8	62.1732	4	212.104	7
169002	183442	half_cousins_1deg	0.094574	3rd-cousins-once-removed/@/4th-cousins-once-removed/@/1st-cousins/@/2nd-cousins/@/6th-cousins-once-removed/@/5th-cousins-once-removed/@/5th-cousins/@/5th-cousins-once-removed/@/2nd-cousins-once-removed/@/5th-cousins-once-removed/@/5th-cousins-twice-removed/@/3rd-cousins/@/3rd-cousins-twice-removed/@/4th-cousins-thrice-removed/@/4th-cousins-once-removed	half/@/half/@/half/@/half/@/half/@/half/@/half/@/half/@/half/@/half/@/half/@/half/@/half/@/half/@/half	0.115662	76.9059	14	105.592	11	83.106	6	138.387	6
168992	193082	half_cousins_1deg	0.094727	1st-cousins/@/5th-cousins-once-removed/@/4th-cousins-once-removed/@/5th-cousins/@/5th-cousins-once-removed/@/1st-cousins-once-removed	half/@/half/@/half/@/half/@/half/@/half	0.114797	80.4137	13	20.6561	2	120.648	8	180.14	5
167881	183078	half_cousins_1deg	0.071289	3rd-cousins-twice-removed/@/2nd-cousins-once-removed/@/1st-cousins	half/@/half/@/half	0.114539	75.3968	14	77.8214	8	148.486	10	108.744	4
167847	183048	half_cousins_1deg	0.065491	1st-cousins/@/6th-cousins-once-removed/@/5th-cousins-once-removed/@/6th-cousins/@/4th-cousins-once-removed/@/6th-cousins-once-removed/@/3rd-cousins-once-removed/@/5th-cousins-twice-removed/@/5th-cousins	half/@/half/@/half/@/half/@/half/@/half/@/half/@/half/@/half	0.114453	68.6069	13	79.0299	8	114.573	8	134.112	5
149607	162524	half_cousins_1deg	0.084137	2nd-cousins/@/5th-cousins-once-removed/@/5th-cousins/@/4th-cousins/@/1st-cousins/@/5th-cousins-once-removed/@/6th-cousins-once-removed/@/5th-cousins-once-removed/@/2nd-cousins-twice-removed/@/5th-cousins/@/5th-cousins	half/@/half/@/half/@/half/@/half/@/half/@/half/@/half/@/half/@/half/@/half	0.114055	71.9069	13	71.8966	7	137.613	9	122.553	5
163703	169000	half_cousins_1deg	0.089752	2nd-cousins/@/5th-cousins/@/5th-cousins-once-removed/@/1st-cousins/@/6th-cousins-once-removed/@/5th-cousins-once-removed/@/5th-cousins-once-removed/@/2nd-cousins-twice-removed/@/5th-cousins/@/5th-cousins-once-removed/@/6th-cousins/@/3rd-cousins-twice-removed/@/5th-cousins-once-removed/@/5th-cousins-twice-removed/@/3rd-cousins/@/3rd-cousins-twice-removed/@/4th-cousins-thrice-removed/@/4th-cousins-once-removed	half/@/half/@/half/@/half/@/half/@/half/@/half/@/half/@/half/@/half/@/half/@/half/@/half/@/half/@/half/@/half/@/half/@/half	0.113933	50.2438	8	82.2325	8	108.152	6	142.342	5
192744	193375	half_cousins_1deg	0.066406	4th-cousins/@/4th-cousins-once-removed/@/5th-cousins/@/4th-cousins-once-removed/@/4th-cousins-once-removed/@/1st-cousins/@/3rd-cousins-twice-removed/@/4th-cousins-twice-removed	half/@/half/@/half/@/half/@/half/@/half/@/half/@/half	0.113811	59.4781	12	67.8371	7	88.8745	6	172.458	6
162524	193369	half_cousins_1deg	0.083649	2nd-cousins/@/5th-cousins-once-removed/@/5th-cousins/@/5th-cousins-once-removed/@/4th-cousins-once-removed/@/1st-cousins/@/5th-cousins-once-removed/@/6th-cousins-once-removed/@/5th-cousins-once-removed/@/2nd-cousins-twice-removed/@/5th-cousins/@/5th-cousins-once-removed	half/@/half/@/half/@/half/@/half/@/half/@/half/@/half/@/half/@/half/@/half/@/half	0.113591	69.8451	12	31.1941	3	182.799	12	113.818	4
164004	167833	half_cousins_1deg	0.094604	2nd-cousins/@/4th-cousins-once-removed/@/2nd-cousins/@/6th-cousins-once-removed/@/5th-cousins-once-removed/@/6th-cousins-once-removed/@/5th-cousins-once-removed/@/1st-cousins/@/5th-cousins-twice-removed	half/@/half/@/half/@/half/@/half/@/half/@/half/@/half/@/half	0.113498	99.4891	17	70.2818	7	93.0992	6	152.039	5
134834	193318	half_cousins_1deg	0.079742	2nd-cousins/@/5th-cousins/@/4th-cousins/@/1st-cousins/@/6th-cousins-once-removed/@/5th-cousins-once-removed/@/5th-cousins	half/@/half/@/half/@/half/@/half/@/half/@/half	0.113305	78.3657	14	76.876	8	89.2844	6	154.154	6
134814	163949	half_cousins_1deg	0.064575	1st-cousins/@/4th-cousins-thrice-removed/@/3rd-cousins-once-removed	half/@/half/@/half	0.112762	87.4958	14	59.8622	6	77.7588	5	178.604	5
167847	193132	half_cousins_1deg	0.091919	2nd-cousins-once-removed/@/2nd-cousins/@/6th-cousins-once-removed/@/5th-cousins-once-removed/@/6th-cousins-once-removed/@/5th-cousins-once-removed/@/1st-cousins/@/5th-cousins-once-removed/@/5th-cousins-twice-removed/@/3rd-cousins/@/3rd-cousins-twice-removed/@/4th-cousins-thrice-removed/@/4th-cousins-once-removed	half/@/half/@/half/@/half/@/half/@/half/@/half/@/half/@/half/@/half/@/half/@/half/@/half	0.1126	62.0198	10	57.9657	6	115.417	7	168.553	5
183404	192776	half_cousins_1deg	0.062988	1st-cousins/@/4th-cousins-once-removed	half/@/half	0.112454	73.9623	12	47.1233	5	120.774	8	144.092	5
167829	167962	half_cousins_1deg	0.062622	1st-cousins/@/4th-cousins-thrice-removed	half/@/half	0.112134	50.9359	9	39.4652	4	192.481	12	82.6885	3
149607	167885	half_cousins_1deg	0.06778	5th-cousins-once-removed/@/1st-cousins/@/6th-cousins-once-removed/@/5th-cousins-once-removed/@/5th-cousins-once-removed/@/2nd-cousins-twice-removed/@/5th-cousins/@/4th-cousins-once-removed/@/5th-cousins	half/@/half/@/half/@/half/@/half/@/half/@/half/@/half/@/half	0.112042	78.2822	14	89.9272	9	147.315	9	87.5426	3
163949	167962	half_cousins_1deg	0.062622	1st-cousins/@/4th-cousins-thrice-removed	half/@/half	0.112033	58.3207	10	49.0682	5	102.675	7	173.166	5
149010	194298	half_cousins_1deg	0.078522	2nd-cousins/@/5th-cousins-twice-removed/@/1st-cousins/@/6th-cousins-once-removed/@/5th-cousins-once-removed/@/6th-cousins/@/6th-cousins/@/5th-cousins-twice-removed	half/@/half/@/half/@/half/@/half/@/half/@/half/@/half	0.111804	102.432	18	70.1102	7	121.285	7	155.026	5
167837	183070	half_cousins_1deg	0.067902	4th-cousins-once-removed/@/5th-cousins/@/1st-cousins/@/5th-cousins-once-removed/@/6th-cousins-once-removed/@/5th-cousins-once-removed/@/2nd-cousins-twice-removed/@/5th-cousins/@/5th-cousins	half/@/half/@/half/@/half/@/half/@/half/@/half/@/half/@/half	0.11176	82.3691	14	86.7972	9	172.81	12	64.3178	3
167962	192776	half_cousins_1deg	0.063232	4th-cousins-twice-removed/@/1st-cousins/@/4th-cousins-once-removed	half/@/half/@/half	0.111166	126.975	22	41.1607	4	133.646	9	152.596	5
168982	193375	half_cousins_1deg	0.063965	5th-cousins/@/4th-cousins-once-removed/@/4th-cousins-once-removed/@/1st-cousins/@/4th-cousins-twice-removed	half/@/half/@/half/@/half/@/half	0.11105	69.3085	12	31.4052	3	31.7025	2	259.545	6
134834	162524	half_cousins_1deg	0.079742	2nd-cousins/@/5th-cousins/@/4th-cousins/@/1st-cousins/@/6th-cousins-once-removed/@/5th-cousins-once-removed/@/5th-cousins	half/@/half/@/half/@/half/@/half/@/half/@/half	0.110958	80.2518	15	104.451	11	98.6561	7	120.504	4
149607	192744	half_cousins_1deg	0.064453	5th-cousins-once-removed/@/1st-cousins/@/5th-cousins-once-removed/@/5th-cousins/@/3rd-cousins-twice-removed/@/4th-cousins-once-removed	half/@/half/@/half/@/half/@/half/@/half	0.110903	59.5543	10	102.43	11	69.1775	4	161.091	5
163953	167833	half_cousins_1deg	0.094604	2nd-cousins/@/2nd-cousins/@/6th-cousins-once-removed/@/5th-cousins-once-removed/@/6th-cousins-once-removed/@/5th-cousins-once-removed/@/1st-cousins/@/4th-cousins-once-removed/@/5th-cousins-twice-removed	half/@/half/@/half/@/half/@/half/@/half/@/half/@/half/@/half	0.110755	118.699	21	79.7268	8	93.5963	6	141.324	4
163879	182797	half_cousins_1deg	0.0625	1st-cousins	half	0.110672	52.0831	9	75.7336	8	83.9652	5	161.879	6
100042	194298	half_cousins_1deg	0.086334	1st-cousins/@/5th-cousins/@/4th-cousins-twice-removed/@/2nd-cousins/@/4th-cousins-once-removed/@/6th-cousins-once-removed/@/5th-cousins-once-removed/@/5th-cousins/@/5th-cousins-once-removed/@/6th-cousins/@/3rd-cousins-twice-removed/@/5th-cousins-once-removed/@/5th-cousins-twice-removed/@/3rd-cousins/@/3rd-cousins-twice-removed/@/4th-cousins-thrice-removed/@/4th-cousins-once-removed	half/@/half/@/half/@/half/@/half/@/half/@/half/@/half/@/half/@/half/@/half/@/half/@/half/@/half/@/half/@/half/@/half	0.110617	73.7118	13	71.0299	7	161.226	11	113.002	4
168719	183440	half_cousins_1deg	0.079285	2nd-cousins/@/1st-cousins/@/5th-cousins-once-removed/@/4th-cousins-once-removed/@/5th-cousins-twice-removed/@/5th-cousins/@/5th-cousins	half/@/half/@/half/@/half/@/half/@/half/@/half	0.110575	103.186	19	72.0165	7	143.148	9	124.545	5
194315	167839	half_cousins_1deg	0.062653	1st-cousins/@/6th-cousins-once-removed/@/5th-cousins-once-removed	half/@/half/@/half	0.110548	54.2416	9	50.0511	5	68.2923	5	216.563	7
149010	167885	half_cousins_1deg	0.064911	5th-cousins-once-removed/@/3rd-cousins-once-removed/@/5th-cousins-once-removed/@/1st-cousins/@/6th-cousins-once-removed/@/5th-cousins-once-removed/@/5th-cousins-twice-removed	half/@/half/@/half/@/half/@/half/@/half/@/half	0.110527	69.1923	13	63.9422	7	120.844	8	133.094	5
194315	164004	half_cousins_1deg	0.063141	4th-cousins-once-removed/@/1st-cousins/@/6th-cousins-once-removed/@/5th-cousins-once-removed	half/@/half/@/half/@/half	0.110256	79.5832	15	72.8348	7	141.623	10	92.5328	4
167889	193375	half_cousins_1deg	0.06543	4th-cousins/@/4th-cousins-once-removed/@/5th-cousins/@/4th-cousins-once-removed/@/4th-cousins-once-removed/@/1st-cousins/@/4th-cousins-twice-removed	half/@/half/@/half/@/half/@/half/@/half/@/half	0.109545	62.8336	11	73.4076	8	67.0067	4	178.536	6
183078	183406	half_cousins_1deg	0.0625	1st-cousins	half	0.109359	117.304	20	49.1437	5	104.266	7	145.411	5
164004	183048	half_cousins_1deg	0.065491	1st-cousins/@/6th-cousins/@/4th-cousins-once-removed/@/6th-cousins-once-removed/@/5th-cousins-once-removed/@/6th-cousins-once-removed/@/5th-cousins-twice-removed/@/3rd-cousins-once-removed/@/5th-cousins	half/@/half/@/half/@/half/@/half/@/half/@/half/@/half/@/half	0.109177	88.2412	15	89.7013	9	58.4673	4	165.994	6
169002	193375	half_cousins_1deg	0.065063	5th-cousins-once-removed/@/3rd-cousins-twice-removed/@/5th-cousins/@/4th-cousins-once-removed/@/4th-cousins-once-removed/@/1st-cousins/@/4th-cousins-twice-removed	half/@/half/@/half/@/half/@/half/@/half/@/half	0.10909	71.202	12	78.6653	8	29.2078	2	216.326	6
167962	183062	half_cousins_1deg	0.065186	1st-cousins/@/4th-cousins-once-removed/@/5th-cousins/@/3rd-cousins-once-removed	half/@/half/@/half/@/half	0.10905	124.149	20	63.416	6	56.1027	4	183.707	5
167833	183442	half_cousins_1deg	0.083313	2nd-cousins-twice-removed/@/4th-cousins-once-removed/@/5th-cousins-twice-removed/@/5th-cousins/@/2nd-cousins/@/6th-cousins-once-removed/@/5th-cousins-once-removed/@/6th-cousins-once-removed/@/5th-cousins-once-removed/@/1st-cousins/@/5th-cousins-once-removed/@/5th-cousins-twice-removed	half/@/half/@/half/@/half/@/half/@/half/@/half/@/half/@/half/@/half/@/half/@/half	0.108982	108.557	20	100.918	10	115.551	8	95.1104	3
194315	149607	half_cousins_1deg	0.062866	1st-cousins/@/5th-cousins-once-removed/@/5th-cousins	half/@/half/@/half	0.108878	100.135	19	103.02	11	142.703	9	65.9805	3
183070	192744	half_cousins_1deg	0.064453	5th-cousins-once-removed/@/1st-cousins/@/5th-cousins-once-removed/@/3rd-cousins-twice-removed/@/5th-cousins/@/4th-cousins-once-removed	half/@/half/@/half/@/half/@/half/@/half	0.10878	39.8561	7	51.9269	5	96.6948	6	188.827	7
163949	183404	half_cousins_1deg	0.070435	1st-cousins/@/4th-cousins-thrice-removed/@/2nd-cousins-once-removed	half/@/half/@/half	0.108625	80.2387	13	86.4287	9	100.603	7	137.646	4
149607	163953	half_cousins_1deg	0.067169	1st-cousins/@/5th-cousins-once-removed/@/6th-cousins-once-removed/@/5th-cousins-once-removed/@/2nd-cousins-twice-removed/@/5th-cousins/@/5th-cousins	half/@/half/@/half/@/half/@/half/@/half/@/half	0.108605	74.6557	15	93.3151	9	137.519	9	94.5515	4
149607	183442	half_cousins_1deg	0.067902	4th-cousins-once-removed/@/5th-cousins/@/1st-cousins/@/5th-cousins-once-removed/@/6th-cousins-once-removed/@/5th-cousins-once-removed/@/2nd-cousins-twice-removed/@/5th-cousins/@/5th-cousins	half/@/half/@/half/@/half/@/half/@/half/@/half/@/half/@/half	0.108583	56.2879	11	125.22	13	144.753	9	47.3207	2
194315	193369	half_cousins_1deg	0.063232	1st-cousins/@/5th-cousins-once-removed/@/5th-cousins-once-removed/@/4th-cousins-once-removed	half/@/half/@/half/@/half	0.108513	97.6802	17	67.3954	7	143.67	9	119.545	3
167833	182787	half_cousins_1deg	0.086548	2nd-cousins-once-removed/@/5th-cousins/@/2nd-cousins/@/6th-cousins-once-removed/@/5th-cousins-once-removed/@/6th-cousins-once-removed/@/5th-cousins-once-removed/@/1st-cousins/@/5th-cousins-twice-removed	half/@/half/@/half/@/half/@/half/@/half/@/half/@/half/@/half	0.108329	128.453	23	38.8527	4	123.85	8	143.522	3
168975	187848	half_cousins_1deg	0.063965	4th-cousins/@/1st-cousins/@/4th-cousins-once-removed	half/@/half/@/half	0.108238	88.9378	17	51.1902	5	87.3832	6	189.606	7
134814	168975	half_cousins_1deg	0.062988	1st-cousins/@/4th-cousins-once-removed	half/@/half	0.107913	64.9811	12	102.826	10	44.3287	3	188.529	7
169006	193375	half_cousins_1deg	0.096924	1st-cousins-once-removed/@/4th-cousins-twice-removed/@/4th-cousins/@/4th-cousins-once-removed/@/5th-cousins/@/4th-cousins-once-removed/@/4th-cousins-once-removed/@/1st-cousins/@/4th-cousins-twice-removed	half/@/half/@/half/@/half/@/half/@/half/@/half/@/half/@/half	0.107801	80.7344	14	64.0243	6	122.401	8	124.119	4
193331	193369	half_cousins_1deg	0.067413	5th-cousins-once-removed/@/5th-cousins/@/1st-cousins/@/5th-cousins-once-removed/@/6th-cousins-once-removed/@/5th-cousins-once-removed/@/2nd-cousins-twice-removed/@/5th-cousins/@/5th-cousins-once-removed	half/@/half/@/half/@/half/@/half/@/half/@/half/@/half/@/half	0.10773	72.7908	12	117.949	12	130.674	8	74.4065	3
167962	168975	half_cousins_1deg	0.063232	4th-cousins-twice-removed/@/1st-cousins/@/4th-cousins-once-removed	half/@/half/@/half	0.107704	78.3556	14	56.2402	6	64.3393	4	205.253	7
194315	167847	half_cousins_1deg	0.062653	1st-cousins/@/6th-cousins-once-removed/@/5th-cousins-once-removed	half/@/half/@/half	0.107396	102.695	18	70.2288	7	84.9887	6	161.423	6
192744	193369	half_cousins_1deg	0.065063	5th-cousins-once-removed/@/1st-cousins/@/5th-cousins-once-removed/@/3rd-cousins-twice-removed/@/5th-cousins/@/4th-cousins-once-removed/@/5th-cousins-once-removed/@/4th-cousins-once-removed	half/@/half/@/half/@/half/@/half/@/half/@/half/@/half	0.107372	57.9292	11	72.1583	8	84.7723	5	172.997	6
167885	183048	half_cousins_1deg	0.065613	5th-cousins-once-removed/@/1st-cousins/@/6th-cousins-once-removed/@/5th-cousins-once-removed/@/6th-cousins/@/4th-cousins-once-removed/@/6th-cousins-once-removed/@/3rd-cousins-once-removed/@/5th-cousins-twice-removed/@/5th-cousins	half/@/half/@/half/@/half/@/half/@/half/@/half/@/half/@/half/@/half	0.10677	101.093	17	49.9452	5	187.674	12	105.648	4
163953	163960	half_cousins_1deg	0.068817	1st-cousins/@/6th-cousins-once-removed/@/5th-cousins-once-removed/@/4th-cousins-once-removed/@/5th-cousins-once-removed/@/5th-cousins-twice-removed/@/3rd-cousins/@/3rd-cousins-twice-removed/@/4th-cousins-thrice-removed/@/4th-cousins-once-removed	half/@/half/@/half/@/half/@/half/@/half/@/half/@/half/@/half/@/half	0.106664	78.8436	14	65.9921	7	116.356	8	132.001	5
183048	183070	half_cousins_1deg	0.063782	1st-cousins/@/5th-cousins-once-removed/@/6th-cousins/@/4th-cousins-once-removed/@/5th-cousins-once-removed/@/5th-cousins/@/5th-cousins	half/@/half/@/half/@/half/@/half/@/half/@/half	0.106496	132.096	24	98.657	10	89.7915	6	127.957	5
164049	183048	half_cousins_1deg	0.068054	1st-cousins/@/6th-cousins/@/4th-cousins-once-removed/@/5th-cousins-once-removed/@/4th-cousins/@/3rd-cousins	half/@/half/@/half/@/half/@/half/@/half	0.106465	94.0676	16	63.4821	6	76.1315	5	159.741	5
183048	194298	half_cousins_1deg	0.081726	2nd-cousins/@/6th-cousins/@/4th-cousins-once-removed/@/5th-cousins-twice-removed/@/1st-cousins/@/6th-cousins-once-removed/@/5th-cousins-once-removed/@/6th-cousins/@/4th-cousins-once-removed/@/6th-cousins-once-removed/@/3rd-cousins-once-removed/@/5th-cousins-twice-removed/@/5th-cousins	half/@/half/@/half/@/half/@/half/@/half/@/half/@/half/@/half/@/half/@/half/@/half/@/half	0.106016	68.014	13	68.744	7	125.25	8	126.013	4
193132	194298	half_cousins_1deg	0.103485	3rd-cousins-once-removed/@/2nd-cousins/@/4th-cousins-once-removed/@/6th-cousins-once-removed/@/5th-cousins-once-removed/@/2nd-cousins/@/6th-cousins-once-removed/@/5th-cousins-once-removed/@/6th-cousins-once-removed/@/5th-cousins-once-removed/@/1st-cousins/@/5th-cousins-once-removed/@/6th-cousins/@/3rd-cousins-twice-removed/@/5th-cousins-once-removed/@/5th-cousins-twice-removed/@/3rd-cousins/@/3rd-cousins-twice-removed/@/4th-cousins-thrice-removed/@/4th-cousins-once-removed	half/@/half/@/half/@/half/@/half/@/half/@/half/@/half/@/half/@/half/@/half/@/half/@/half/@/half/@/half/@/half/@/half/@/half/@/half/@/half	0.105847	98.0738	17	52.4354	5	59.2093	4	197.446	6
194315	182811	half_cousins_1deg	0.062653	1st-cousins/@/6th-cousins-once-removed/@/5th-cousins-once-removed	half/@/half/@/half	0.105783	127.887	23	45.3736	5	109.151	7	141.374	5
169000	183442	half_cousins_1deg	0.081512	4th-cousins-once-removed/@/5th-cousins/@/1st-cousins/@/6th-cousins-once-removed/@/5th-cousins-once-removed/@/5th-cousins-once-removed/@/2nd-cousins-twice-removed/@/5th-cousins/@/5th-cousins/@/5th-cousins-once-removed/@/2nd-cousins-once-removed/@/5th-cousins-once-removed/@/5th-cousins-twice-removed/@/3rd-cousins/@/3rd-cousins-twice-removed/@/4th-cousins-thrice-removed/@/4th-cousins-once-removed	half/@/half/@/half/@/half/@/half/@/half/@/half/@/half/@/half/@/half/@/half/@/half/@/half/@/half/@/half/@/half/@/half	0.105769	89.6544	15	93.0388	9	189.658	12	49.4683	2
149607	167837	half_cousins_1deg	0.067902	4th-cousins-once-removed/@/5th-cousins/@/1st-cousins/@/5th-cousins-once-removed/@/6th-cousins-once-removed/@/5th-cousins-once-removed/@/2nd-cousins-twice-removed/@/5th-cousins/@/5th-cousins	half/@/half/@/half/@/half/@/half/@/half/@/half/@/half/@/half	0.105518	85.3408	15	99.8281	10	166.24	11	47.3211	2
183070	193318	half_cousins_1deg	0.084137	2nd-cousins/@/5th-cousins-once-removed/@/5th-cousins/@/4th-cousins/@/1st-cousins/@/5th-cousins-once-removed/@/6th-cousins-once-removed/@/5th-cousins-once-removed/@/2nd-cousins-twice-removed/@/5th-cousins/@/5th-cousins	half/@/half/@/half/@/half/@/half/@/half/@/half/@/half/@/half/@/half/@/half	0.105398	76.3342	14	16.8962	2	164.981	11	132.604	5
162524	169000	half_cousins_1deg	0.089752	2nd-cousins/@/5th-cousins/@/5th-cousins-once-removed/@/1st-cousins/@/6th-cousins-once-removed/@/5th-cousins-once-removed/@/5th-cousins-once-removed/@/2nd-cousins-twice-removed/@/5th-cousins/@/5th-cousins-once-removed/@/6th-cousins/@/3rd-cousins-twice-removed/@/5th-cousins-once-removed/@/5th-cousins-twice-removed/@/3rd-cousins/@/3rd-cousins-twice-removed/@/4th-cousins-thrice-removed/@/4th-cousins-once-removed	half/@/half/@/half/@/half/@/half/@/half/@/half/@/half/@/half/@/half/@/half/@/half/@/half/@/half/@/half/@/half/@/half/@/half	0.105351	51.5375	9	100.479	10	106.465	6	115.76	4
134834	167885	half_cousins_1deg	0.063507	5th-cousins-once-removed/@/1st-cousins/@/6th-cousins-once-removed/@/5th-cousins-once-removed/@/4th-cousins-once-removed/@/5th-cousins	half/@/half/@/half/@/half/@/half/@/half	0.105087	103.13	18	92.5617	9	96.7113	7	84.4297	3
134834	167837	half_cousins_1deg	0.063385	4th-cousins-once-removed/@/1st-cousins/@/6th-cousins-once-removed/@/5th-cousins-once-removed/@/5th-cousins	half/@/half/@/half/@/half/@/half	0.104769	97.4012	17	61.843	6	72.7877	5	152.613	6
163953	183048	half_cousins_1deg	0.065491	1st-cousins/@/6th-cousins-once-removed/@/5th-cousins-once-removed/@/6th-cousins/@/4th-cousins-once-removed/@/6th-cousins-once-removed/@/3rd-cousins-once-removed/@/5th-cousins-twice-removed/@/5th-cousins	half/@/half/@/half/@/half/@/half/@/half/@/half/@/half/@/half	0.104208	47.7639	9	56.9716	6	156.294	10	85.659	4
164049	163953	half_cousins_1deg	0.062775	1st-cousins/@/6th-cousins-once-removed/@/5th-cousins-once-removed/@/5th-cousins-once-removed	half/@/half/@/half/@/half	0.104176	71.957	14	124.123	12	53.8759	4	126.531	4
168982	183092	half_cousins_1deg	0.066162	1st-cousins/@/4th-cousins-once-removed/@/4th-cousins/@/5th-cousins/@/3rd-cousins-once-removed	half/@/half/@/half/@/half/@/half	0.104115	92.729	16	78.9323	8	120.398	8	110.725	4
183062	183404	half_cousins_1deg	0.065186	1st-cousins/@/4th-cousins-once-removed/@/5th-cousins/@/3rd-cousins-once-removed	half/@/half/@/half/@/half	0.104111	91.9256	17	66.9566	6	85.1612	6	152.362	5
193375	100039	half_cousins_1deg	0.065063	5th-cousins-once-removed/@/3rd-cousins-twice-removed/@/5th-cousins/@/4th-cousins-once-removed/@/4th-cousins-once-removed/@/1st-cousins/@/4th-cousins-twice-removed	half/@/half/@/half/@/half/@/half/@/half/@/half	0.103967	85.9794	15	26.8112	3	55.7712	4	218.082	8
167837	183048	half_cousins_1deg	0.070007	4th-cousins-once-removed/@/5th-cousins-once-removed/@/3rd-cousins/@/1st-cousins/@/6th-cousins/@/4th-cousins-once-removed/@/6th-cousins-once-removed/@/5th-cousins-once-removed/@/6th-cousins-once-removed/@/5th-cousins-twice-removed/@/3rd-cousins-once-removed/@/5th-cousins	half/@/half/@/half/@/half/@/half/@/half/@/half/@/half/@/half/@/half/@/half/@/half	0.103815	85.5755	16	42.0384	4	157.941	10	117.48	4
149010	164004	half_cousins_1deg	0.063202	4th-cousins-once-removed/@/1st-cousins/@/6th-cousins-once-removed/@/5th-cousins-once-removed/@/5th-cousins-twice-removed	half/@/half/@/half/@/half/@/half	0.103765	54.8177	10	108.807	11	90.7708	6	106.002	3
168975	183404	half_cousins_1deg	0.062988	1st-cousins/@/4th-cousins-once-removed	half/@/half	0.103763	76.6462	14	101.023	10	92.7222	6	122.822	5
182787	183070	half_cousins_1deg	0.067169	1st-cousins/@/5th-cousins-once-removed/@/6th-cousins-once-removed/@/5th-cousins-once-removed/@/2nd-cousins-twice-removed/@/5th-cousins/@/5th-cousins	half/@/half/@/half/@/half/@/half/@/half/@/half	0.103638	67.0776	13	57.2428	6	167.372	11	74.0526	3
134834	169000	half_cousins_1deg	0.063965	1st-cousins/@/5th-cousins-once-removed/@/5th-cousins/@/5th-cousins-once-removed/@/3rd-cousins-twice-removed	half/@/half/@/half/@/half/@/half	0.103554	63.805	11	58.3516	6	117.487	8	122.79	4
194298	100037	half_cousins_1deg	0.086334	1st-cousins/@/5th-cousins/@/4th-cousins-twice-removed/@/2nd-cousins/@/4th-cousins-once-removed/@/6th-cousins-once-removed/@/5th-cousins-once-removed/@/5th-cousins/@/5th-cousins-once-removed/@/6th-cousins/@/3rd-cousins-twice-removed/@/5th-cousins-once-removed/@/5th-cousins-twice-removed/@/3rd-cousins/@/3rd-cousins-twice-removed/@/4th-cousins-thrice-removed/@/4th-cousins-once-removed	half/@/half/@/half/@/half/@/half/@/half/@/half/@/half/@/half/@/half/@/half/@/half/@/half/@/half/@/half/@/half/@/half	0.1034	64.7192	13	69.5318	7	78.89	5	147.176	5
162524	193130	half_cousins_1deg	0.084869	2nd-cousins/@/5th-cousins/@/5th-cousins-once-removed/@/1st-cousins/@/6th-cousins-once-removed/@/5th-cousins-once-removed/@/5th-cousins-once-removed/@/2nd-cousins-twice-removed/@/5th-cousins/@/4th-cousins/@/3rd-cousins-twice-removed	half/@/half/@/half/@/half/@/half/@/half/@/half/@/half/@/half/@/half/@/half	0.103385	102.843	19	87.5546	9	101.299	7	99.0287	4
162524	193132	half_cousins_1deg	0.103485	3rd-cousins-once-removed/@/2nd-cousins/@/4th-cousins-once-removed/@/6th-cousins-once-removed/@/5th-cousins-once-removed/@/6th-cousins/@/5th-cousins-once-removed/@/3rd-cousins-twice-removed/@/2nd-cousins/@/6th-cousins-once-removed/@/5th-cousins-once-removed/@/6th-cousins-once-removed/@/5th-cousins-once-removed/@/1st-cousins/@/5th-cousins-once-removed/@/3rd-cousins-twice-removed/@/5th-cousins-twice-removed/@/3rd-cousins/@/4th-cousins-thrice-removed/@/4th-cousins-once-removed	half/@/half/@/half/@/half/@/half/@/half/@/half/@/half/@/half/@/half/@/half/@/half/@/half/@/half/@/half/@/half/@/half/@/half/@/half/@/half	0.103337	114.917	20	96.951	10	129.079	8	98.8679	3
163953	169000	half_cousins_1deg	0.07309	1st-cousins/@/6th-cousins-once-removed/@/5th-cousins-once-removed/@/5th-cousins-once-removed/@/2nd-cousins-twice-removed/@/5th-cousins/@/4th-cousins-once-removed/@/5th-cousins-once-removed/@/5th-cousins-twice-removed/@/3rd-cousins/@/3rd-cousins-twice-removed/@/4th-cousins-thrice-removed/@/4th-cousins-once-removed	half/@/half/@/half/@/half/@/half/@/half/@/half/@/half/@/half/@/half/@/half/@/half/@/half	0.103319	78.0333	15	37.1215	4	124.76	8	152.027	4
163953	183070	half_cousins_1deg	0.067169	1st-cousins/@/5th-cousins-once-removed/@/6th-cousins-once-removed/@/5th-cousins-once-removed/@/2nd-cousins-twice-removed/@/5th-cousins/@/5th-cousins	half/@/half/@/half/@/half/@/half/@/half/@/half	0.103288	97.7422	18	27.2207	3	150.703	10	119.592	5
182811	183070	half_cousins_1deg	0.067169	1st-cousins/@/5th-cousins-once-removed/@/6th-cousins-once-removed/@/5th-cousins-once-removed/@/2nd-cousins-twice-removed/@/5th-cousins/@/5th-cousins	half/@/half/@/half/@/half/@/half/@/half/@/half	0.102798	72.5045	13	65.9689	7	125.947	9	109.175	4
169000	182787	half_cousins_1deg	0.072601	1st-cousins/@/6th-cousins-once-removed/@/5th-cousins-once-removed/@/5th-cousins-once-removed/@/2nd-cousins-twice-removed/@/5th-cousins/@/5th-cousins-once-removed/@/5th-cousins-twice-removed/@/3rd-cousins/@/3rd-cousins-twice-removed/@/4th-cousins-thrice-removed/@/4th-cousins-once-removed	half/@/half/@/half/@/half/@/half/@/half/@/half/@/half/@/half/@/half/@/half/@/half	0.102786	40.2214	7	67.8892	7	114.769	7	118.992	3
193318	193369	half_cousins_1deg	0.083649	2nd-cousins/@/5th-cousins-once-removed/@/5th-cousins/@/5th-cousins-once-removed/@/4th-cousins-once-removed/@/1st-cousins/@/5th-cousins-once-removed/@/6th-cousins-once-removed/@/5th-cousins-once-removed/@/2nd-cousins-twice-removed/@/5th-cousins/@/5th-cousins-once-removed	half/@/half/@/half/@/half/@/half/@/half/@/half/@/half/@/half/@/half/@/half/@/half	0.102394	64.5302	12	58.8855	6	202.115	14	35.2331	1
183078	187848	half_cousins_1deg	0.07251	3rd-cousins-twice-removed/@/2nd-cousins-once-removed/@/1st-cousins/@/5th-cousins/@/3rd-cousins-twice-removed	half/@/half/@/half/@/half/@/half	0.102278	62.111	11	63.6601	7	171.329	11	58.9931	2
182787	193130	half_cousins_1deg	0.066925	1st-cousins/@/5th-cousins-once-removed/@/6th-cousins-once-removed/@/5th-cousins-once-removed/@/2nd-cousins-twice-removed/@/5th-cousins	half/@/half/@/half/@/half/@/half/@/half	0.102195	98.9777	18	72.1175	7	106.586	7	118.404	3
183442	100039	half_cousins_1deg	0.094574	3rd-cousins-once-removed/@/4th-cousins-once-removed/@/1st-cousins/@/5th-cousins-once-removed/@/5th-cousins/@/2nd-cousins-once-removed/@/2nd-cousins/@/6th-cousins-once-removed/@/5th-cousins-once-removed/@/5th-cousins-once-removed/@/3rd-cousins-twice-removed/@/5th-cousins-twice-removed/@/3rd-cousins/@/4th-cousins-thrice-removed/@/4th-cousins-once-removed	half/@/half/@/half/@/half/@/half/@/half/@/half/@/half/@/half/@/half/@/half/@/half/@/half/@/half/@/half	0.102156	104.704	18	78.8654	8	34.6136	2	185.73	6
167906	183092	half_cousins_1deg	0.062988	1st-cousins/@/4th-cousins-once-removed	half/@/half	0.102131	72.1468	12	85.9825	9	54.8316	4	156.251	6
163960	193375	half_cousins_1deg	0.065063	5th-cousins-once-removed/@/3rd-cousins-twice-removed/@/5th-cousins/@/4th-cousins-once-removed/@/4th-cousins-once-removed/@/1st-cousins/@/4th-cousins-twice-removed	half/@/half/@/half/@/half/@/half/@/half/@/half	0.102065	50.2601	9	52.2227	5	14.273	1	231.055	7
100038	193130	half_cousins_1deg	0.065674	5th-cousins-once-removed/@/1st-cousins/@/3rd-cousins-twice-removed/@/5th-cousins-once-removed/@/5th-cousins/@/3rd-cousins-twice-removed/@/4th-cousins-once-removed/@/4th-cousins-twice-removed	half/@/half/@/half/@/half/@/half/@/half/@/half/@/half	0.10191	66.0365	13	28.5822	3	185.315	11	89.1403	3
149004	193375	half_cousins_1deg	0.065918	3rd-cousins-twice-removed/@/3rd-cousins-twice-removed/@/5th-cousins/@/4th-cousins-once-removed/@/4th-cousins-once-removed/@/1st-cousins/@/4th-cousins-twice-removed	half/@/half/@/half/@/half/@/half/@/half/@/half	0.10189	89.1066	16	31.8145	3	40.9884	3	229.809	8
163703	193369	half_cousins_1deg	0.083649	2nd-cousins/@/5th-cousins/@/5th-cousins-once-removed/@/1st-cousins/@/6th-cousins-once-removed/@/5th-cousins-once-removed/@/5th-cousins-once-removed/@/2nd-cousins-twice-removed/@/5th-cousins/@/4th-cousins-once-removed/@/5th-cousins-once-removed/@/5th-cousins-once-removed	half/@/half/@/half/@/half/@/half/@/half/@/half/@/half/@/half/@/half/@/half/@/half	0.101668	83.8702	13	51.2902	5	135.145	9	97.8923	3
164049	164004	half_cousins_1deg	0.062775	1st-cousins/@/6th-cousins-once-removed/@/5th-cousins-once-removed/@/5th-cousins-once-removed	half/@/half/@/half/@/half	0.101622	69.5732	13	95.6606	10	58.593	4	139.622	4
167829	183092	half_cousins_1deg	0.06311	4th-cousins-once-removed/@/1st-cousins/@/4th-cousins-thrice-removed	half/@/half/@/half	0.101484	78.3569	14	29.2647	3	70.8643	5	191.893	6
134834	182787	half_cousins_1deg	0.062897	1st-cousins/@/6th-cousins-once-removed/@/5th-cousins-once-removed/@/5th-cousins	half/@/half/@/half/@/half	0.101329	117.313	21	30.1068	3	101.996	7	157.695	6
149607	167839	half_cousins_1deg	0.067169	1st-cousins/@/5th-cousins-once-removed/@/6th-cousins-once-removed/@/5th-cousins-once-removed/@/2nd-cousins-twice-removed/@/5th-cousins/@/5th-cousins	half/@/half/@/half/@/half/@/half/@/half/@/half	0.100904	72.6914	13	74.4062	7	148.29	9	93.2815	4
134814	192776	half_cousins_1deg	0.062988	1st-cousins/@/4th-cousins-once-removed	half/@/half	0.100797	71.8971	12	58.8319	6	96.8057	6	131.169	5
163953	193369	half_cousins_1deg	0.068024	4th-cousins/@/1st-cousins/@/5th-cousins-once-removed/@/6th-cousins-once-removed/@/5th-cousins-once-removed/@/2nd-cousins-twice-removed/@/5th-cousins/@/5th-cousins-once-removed	half/@/half/@/half/@/half/@/half/@/half/@/half/@/half	0.100793	53.5549	10	40.4527	4	97.6284	6	156.993	5
163788	193346	half_cousins_1deg	0.0625	1st-cousins	half	0.100381	50.65	9	71.0061	7	36.9427	2	172.11	7
134834	183048	half_cousins_1deg	0.06427	1st-cousins/@/6th-cousins/@/4th-cousins-once-removed/@/5th-cousins/@/4th-cousins	half/@/half/@/half/@/half/@/half	0.1	132.999	24	54.011	5	133.576	9	99.8934	3
182787	193132	half_cousins_1deg	0.092163	2nd-cousins-once-removed/@/5th-cousins/@/2nd-cousins/@/6th-cousins-once-removed/@/5th-cousins-once-removed/@/6th-cousins-once-removed/@/5th-cousins-once-removed/@/1st-cousins/@/5th-cousins-once-removed/@/3rd-cousins-twice-removed/@/5th-cousins-twice-removed/@/3rd-cousins/@/4th-cousins-thrice-removed/@/4th-cousins-once-removed	half/@/half/@/half/@/half/@/half/@/half/@/half/@/half/@/half/@/half/@/half/@/half/@/half/@/half	0.099965	122.499	21	43.7234	5	118.144	8	135.029	4
182811	193130	half_cousins_1deg	0.066925	1st-cousins/@/5th-cousins-once-removed/@/6th-cousins-once-removed/@/5th-cousins-once-removed/@/2nd-cousins-twice-removed/@/5th-cousins	half/@/half/@/half/@/half/@/half/@/half	0.099961	79.1349	14	58.3319	6	66.4203	4	149.943	6
167906	167962	half_cousins_1deg	0.063232	4th-cousins-twice-removed/@/1st-cousins/@/4th-cousins-once-removed	half/@/half/@/half	0.099843	91.9348	16	55.7592	6	117.292	8	118.03	4
167906	168982	half_cousins_1deg	0.062988	1st-cousins/@/4th-cousins-once-removed	half/@/half	0.099739	45.1984	8	66.7669	7	74.2774	5	146.565	5
194315	183442	half_cousins_1deg	0.063263	4th-cousins-once-removed/@/4th-cousins-thrice-removed/@/1st-cousins/@/6th-cousins-once-removed/@/5th-cousins-once-removed	half/@/half/@/half/@/half/@/half	0.09963	87.3673	15	79.4236	8	126.815	9	107.341	3
193130	193331	half_cousins_1deg	0.067047	5th-cousins-once-removed/@/1st-cousins/@/5th-cousins-once-removed/@/6th-cousins-once-removed/@/5th-cousins-once-removed/@/2nd-cousins-twice-removed/@/5th-cousins	half/@/half/@/half/@/half/@/half/@/half/@/half	0.099486	42.3688	7	107.248	11	113.049	7	75.4311	3
163871	193375	half_cousins_1deg	0.06543	4th-cousins/@/4th-cousins-once-removed/@/5th-cousins/@/4th-cousins-once-removed/@/4th-cousins-once-removed/@/1st-cousins/@/4th-cousins-twice-removed	half/@/half/@/half/@/half/@/half/@/half/@/half	0.099462	100.513	18	50.3565	5	12.4727	1	230.398	8
163949	168975	half_cousins_1deg	0.063354	1st-cousins/@/4th-cousins-once-removed/@/4th-cousins-thrice-removed/@/4th-cousins-twice-removed	half/@/half/@/half/@/half	0.099392	91.3619	15	67.1487	7	38.1339	3	171.422	6
169000	193318	half_cousins_1deg	0.089752	2nd-cousins/@/5th-cousins-once-removed/@/5th-cousins/@/6th-cousins/@/5th-cousins-once-removed/@/3rd-cousins-twice-removed/@/1st-cousins/@/5th-cousins-once-removed/@/6th-cousins-once-removed/@/5th-cousins-once-removed/@/2nd-cousins-twice-removed/@/5th-cousins/@/5th-cousins-once-removed/@/3rd-cousins-twice-removed/@/5th-cousins-twice-removed/@/3rd-cousins/@/4th-cousins-thrice-removed/@/4th-cousins-once-removed	half/@/half/@/half/@/half/@/half/@/half/@/half/@/half/@/half/@/half/@/half/@/half/@/half/@/half/@/half/@/half/@/half/@/half	0.09916	65.401	12	90.0967	9	103.121	6	115.046	4
163871	193369	half_cousins_1deg	0.064941	5th-cousins-once-removed/@/1st-cousins/@/5th-cousins-once-removed/@/5th-cousins/@/3rd-cousins-twice-removed/@/4th-cousins-once-removed/@/4th-cousins-once-removed	half/@/half/@/half/@/half/@/half/@/half/@/half	0.099154	75.299	14	31.8074	3	111.414	7	163.226	6
164049	193318	half_cousins_1deg	0.081085	2nd-cousins/@/5th-cousins/@/3rd-cousins-once-removed/@/4th-cousins-once-removed/@/1st-cousins/@/6th-cousins-once-removed/@/5th-cousins-once-removed/@/5th-cousins-once-removed	half/@/half/@/half/@/half/@/half/@/half/@/half/@/half	0.099084	84.4551	15	99.6171	10	108.808	7	103.549	4
149607	167847	half_cousins_1deg	0.067169	1st-cousins/@/6th-cousins-once-removed/@/5th-cousins-once-removed/@/5th-cousins-once-removed/@/2nd-cousins-twice-removed/@/5th-cousins/@/5th-cousins	half/@/half/@/half/@/half/@/half/@/half/@/half	0.098982	76.6704	14	115.999	12	119.511	8	45.9989	2
164004	193132	half_cousins_1deg	0.10022	2nd-cousins/@/4th-cousins-once-removed/@/2nd-cousins/@/6th-cousins-once-removed/@/5th-cousins-once-removed/@/6th-cousins-once-removed/@/5th-cousins-once-removed/@/1st-cousins/@/5th-cousins-once-removed/@/3rd-cousins-twice-removed/@/5th-cousins-twice-removed/@/3rd-cousins/@/4th-cousins-thrice-removed/@/4th-cousins-once-removed	half/@/half/@/half/@/half/@/half/@/half/@/half/@/half/@/half/@/half/@/half/@/half/@/half/@/half	0.098943	114.538	20	66.6875	7	130.164	8	106.237	4
100038	183070	half_cousins_1deg	0.064453	5th-cousins-once-removed/@/1st-cousins/@/5th-cousins-once-removed/@/5th-cousins/@/3rd-cousins-twice-removed/@/4th-cousins-once-removed	half/@/half/@/half/@/half/@/half/@/half	0.098557	62.4437	11	52.6478	5	116.116	7	113.031	4
167833	167885	half_cousins_1deg	0.088379	2nd-cousins-once-removed/@/2nd-cousins/@/6th-cousins-once-removed/@/5th-cousins-once-removed/@/6th-cousins-once-removed/@/5th-cousins-once-removed/@/1st-cousins/@/3rd-cousins-once-removed/@/5th-cousins-once-removed/@/5th-cousins-twice-removed	half/@/half/@/half/@/half/@/half/@/half/@/half/@/half/@/half/@/half	0.098517	92.6848	17	68.0284	7	99.6333	7	130.465	4
167839	183070	half_cousins_1deg	0.067169	1st-cousins/@/5th-cousins-once-removed/@/6th-cousins-once-removed/@/5th-cousins-once-removed/@/2nd-cousins-twice-removed/@/5th-cousins/@/5th-cousins	half/@/half/@/half/@/half/@/half/@/half/@/half	0.098177	82.5951	15	52.4971	5	104.008	7	144.802	6
167837	193132	half_cousins_1deg	0.108582	2nd-cousins/@/4th-cousins-once-removed/@/5th-cousins-twice-removed/@/5th-cousins/@/5th-cousins/@/2nd-cousins-once-removed/@/2nd-cousins/@/6th-cousins-once-removed/@/5th-cousins-once-removed/@/6th-cousins-once-removed/@/5th-cousins-once-removed/@/1st-cousins/@/5th-cousins-once-removed/@/3rd-cousins-twice-removed/@/5th-cousins-twice-removed/@/3rd-cousins/@/4th-cousins-thrice-removed/@/4th-cousins-once-removed	half/@/half/@/half/@/half/@/half/@/half/@/half/@/half/@/half/@/half/@/half/@/half/@/half/@/half/@/half/@/half/@/half/@/half	0.098113	140.526	22	56.308	6	88.4979	6	121.093	5
164049	183070	half_cousins_1deg	0.064941	1st-cousins/@/5th-cousins-once-removed/@/5th-cousins/@/5th-cousins-once-removed/@/3rd-cousins-once-removed	half/@/half/@/half/@/half/@/half	0.098027	79.3662	14	79.6567	8	149.982	10	69.3317	3
168975	168982	half_cousins_1deg	0.062988	1st-cousins/@/4th-cousins-once-removed	half/@/half	0.097937	103.956	17	70.0675	7	118.23	7	94.1722	4
163779	183062	half_cousins_1deg	0.067627	1st-cousins/@/4th-cousins-once-removed/@/4th-cousins/@/5th-cousins/@/3rd-cousins-once-removed/@/4th-cousins-once-removed/@/4th-cousins	half/@/half/@/half/@/half/@/half/@/half/@/half	0.097884	66.1831	11	97.1998	9	124.481	8	57.9314	2
167962	167998	half_cousins_1deg	0.062622	1st-cousins/@/4th-cousins-thrice-removed	half/@/half	0.097464	53.653	9	40.7342	4	125.318	8	103.025	4
168982	183404	half_cousins_1deg	0.064697	1st-cousins/@/5th-cousins/@/3rd-cousins-once-removed	half/@/half/@/half	0.097264	74.5678	13	108.798	11	113.539	7	68.9114	3
193132	193375	half_cousins_1deg	0.066162	5th-cousins-once-removed/@/4th-cousins-twice-removed/@/5th-cousins/@/3rd-cousins-twice-removed/@/4th-cousins-thrice-removed/@/4th-cousins-once-removed/@/5th-cousins/@/4th-cousins-once-removed/@/4th-cousins-once-removed/@/1st-cousins/@/4th-cousins-twice-removed	half/@/half/@/half/@/half/@/half/@/half/@/half/@/half/@/half/@/half/@/half	0.097228	54.7758	10	11.7998	1	62.2782	4	205.078	6
164049	193369	half_cousins_1deg	0.06311	1st-cousins/@/5th-cousins-once-removed/@/5th-cousins-once-removed/@/5th-cousins-once-removed/@/5th-cousins	half/@/half/@/half/@/half/@/half	0.096922	66.3481	13	64.5373	7	75.5594	5	136.563	5
149010	149607	half_cousins_1deg	0.063171	1st-cousins/@/5th-cousins-once-removed/@/5th-cousins-twice-removed/@/5th-cousins/@/4th-cousins-twice-removed	half/@/half/@/half/@/half/@/half	0.096569	111.846	20	56.6168	6	115.342	8	108.774	4
183442	193132	half_cousins_1deg	0.096985	2nd-cousins-twice-removed/@/4th-cousins-once-removed/@/5th-cousins-twice-removed/@/5th-cousins/@/5th-cousins-once-removed/@/5th-cousins/@/2nd-cousins-once-removed/@/2nd-cousins/@/6th-cousins-once-removed/@/5th-cousins-once-removed/@/6th-cousins-once-removed/@/5th-cousins-once-removed/@/1st-cousins/@/5th-cousins-once-removed/@/3rd-cousins-twice-removed/@/5th-cousins-twice-removed/@/3rd-cousins/@/4th-cousins-thrice-removed/@/4th-cousins-once-removed	half/@/half/@/half/@/half/@/half/@/half/@/half/@/half/@/half/@/half/@/half/@/half/@/half/@/half/@/half/@/half/@/half/@/half/@/half	0.096231	120.218	20	73.4839	7	77.4386	5	135.079	5
167829	187848	half_cousins_1deg	0.063599	3rd-cousins-twice-removed/@/1st-cousins/@/4th-cousins-thrice-removed	half/@/half/@/half	0.096065	127.077	22	94.5347	10	108.033	7	89.3605	3
169000	182811	half_cousins_1deg	0.072601	1st-cousins/@/5th-cousins-once-removed/@/6th-cousins-once-removed/@/5th-cousins-once-removed/@/2nd-cousins-twice-removed/@/5th-cousins/@/5th-cousins-once-removed/@/3rd-cousins-twice-removed/@/5th-cousins-twice-removed/@/3rd-cousins/@/4th-cousins-thrice-removed/@/4th-cousins-once-removed	half/@/half/@/half/@/half/@/half/@/half/@/half/@/half/@/half/@/half/@/half/@/half	0.096041	91.9254	17	111.656	11	125.633	8	62.2396	2
169000	183440	half_cousins_1deg	0.08139	4th-cousins-once-removed/@/5th-cousins/@/1st-cousins/@/6th-cousins-once-removed/@/5th-cousins-once-removed/@/5th-cousins-once-removed/@/2nd-cousins-twice-removed/@/5th-cousins/@/5th-cousins/@/2nd-cousins-once-removed/@/5th-cousins-once-removed/@/5th-cousins-twice-removed/@/3rd-cousins/@/3rd-cousins-twice-removed/@/4th-cousins-thrice-removed/@/4th-cousins-once-removed	half/@/half/@/half/@/half/@/half/@/half/@/half/@/half/@/half/@/half/@/half/@/half/@/half/@/half/@/half/@/half	0.095896	78.1833	14	155.727	15	121.366	8	0	0
163703	163960	half_cousins_1deg	0.085358	2nd-cousins/@/5th-cousins/@/1st-cousins/@/6th-cousins-once-removed/@/5th-cousins-once-removed/@/5th-cousins-once-removed/@/6th-cousins/@/3rd-cousins-twice-removed/@/5th-cousins-once-removed/@/5th-cousins-twice-removed/@/3rd-cousins/@/3rd-cousins-twice-removed/@/4th-cousins-thrice-removed/@/4th-cousins-once-removed	half/@/half/@/half/@/half/@/half/@/half/@/half/@/half/@/half/@/half/@/half/@/half/@/half/@/half	0.09565	91.479	17	87.4436	9	123.44	8	67.0338	3
164049	194298	half_cousins_1deg	0.078949	2nd-cousins/@/5th-cousins-twice-removed/@/1st-cousins/@/6th-cousins-once-removed/@/5th-cousins-once-removed/@/4th-cousins-once-removed/@/5th-cousins-once-removed	half/@/half/@/half/@/half/@/half/@/half/@/half	0.095411	126.422	23	49.3019	5	154.634	10	90.9305	4
163960	194298	half_cousins_1deg	0.085175	2nd-cousins/@/5th-cousins-twice-removed/@/1st-cousins/@/6th-cousins-once-removed/@/5th-cousins-once-removed/@/5th-cousins-once-removed/@/6th-cousins/@/3rd-cousins-twice-removed/@/5th-cousins-once-removed/@/5th-cousins-twice-removed/@/3rd-cousins/@/3rd-cousins-twice-removed/@/4th-cousins-thrice-removed/@/4th-cousins-once-removed	half/@/half/@/half/@/half/@/half/@/half/@/half/@/half/@/half/@/half/@/half/@/half/@/half/@/half	0.094958	73.6886	12	57.4353	6	123.836	8	118.948	4
167847	183070	half_cousins_1deg	0.067169	1st-cousins/@/6th-cousins-once-removed/@/5th-cousins-once-removed/@/5th-cousins-once-removed/@/2nd-cousins-twice-removed/@/5th-cousins/@/5th-cousins	half/@/half/@/half/@/half/@/half/@/half/@/half	0.094909	77.9722	14	85.6513	9	145.41	10	67.8856	3
149607	163703	half_cousins_1deg	0.084137	2nd-cousins/@/5th-cousins-once-removed/@/5th-cousins/@/4th-cousins/@/1st-cousins/@/5th-cousins-once-removed/@/6th-cousins-once-removed/@/5th-cousins-once-removed/@/2nd-cousins-twice-removed/@/5th-cousins/@/5th-cousins	half/@/half/@/half/@/half/@/half/@/half/@/half/@/half/@/half/@/half/@/half	0.094427	103.667	18	73.1723	7	110.134	7	89.0851	4
149607	193318	half_cousins_1deg	0.084137	2nd-cousins/@/5th-cousins-once-removed/@/5th-cousins/@/4th-cousins/@/1st-cousins/@/5th-cousins-once-removed/@/6th-cousins-once-removed/@/5th-cousins-once-removed/@/2nd-cousins-twice-removed/@/5th-cousins/@/5th-cousins	half/@/half/@/half/@/half/@/half/@/half/@/half/@/half/@/half/@/half/@/half	0.094305	71.6994	14	91.0758	9	92.9344	5	91.3774	4
167920	193375	half_cousins_1deg	0.063965	5th-cousins/@/4th-cousins-once-removed/@/4th-cousins-once-removed/@/1st-cousins/@/4th-cousins-twice-removed	half/@/half/@/half/@/half/@/half	0.0943	105.342	19	42.3621	4	48.5283	3	193.053	5
134834	163703	half_cousins_1deg	0.079742	2nd-cousins/@/5th-cousins/@/4th-cousins/@/1st-cousins/@/6th-cousins-once-removed/@/5th-cousins-once-removed/@/5th-cousins	half/@/half/@/half/@/half/@/half/@/half/@/half	0.094186	108.097	19	50.3418	5	81.8988	5	139.388	5
134834	183442	half_cousins_1deg	0.063385	4th-cousins-once-removed/@/1st-cousins/@/6th-cousins-once-removed/@/5th-cousins-once-removed/@/5th-cousins	half/@/half/@/half/@/half/@/half	0.094137	65.1329	12	121.663	12	112.394	7	42.7443	2
164049	167885	half_cousins_1deg	0.064117	5th-cousins-once-removed/@/1st-cousins/@/6th-cousins-once-removed/@/5th-cousins-once-removed/@/5th-cousins/@/3rd-cousins-twice-removed/@/5th-cousins-once-removed	half/@/half/@/half/@/half/@/half/@/half/@/half	0.0939	77.1791	14	107.5	11	28.9649	2	133.953	5
169000	193331	half_cousins_1deg	0.072723	5th-cousins-once-removed/@/1st-cousins/@/6th-cousins-once-removed/@/5th-cousins-once-removed/@/5th-cousins-once-removed/@/2nd-cousins-twice-removed/@/5th-cousins/@/5th-cousins-once-removed/@/5th-cousins-twice-removed/@/3rd-cousins/@/3rd-cousins-twice-removed/@/4th-cousins-thrice-removed/@/4th-cousins-once-removed	half/@/half/@/half/@/half/@/half/@/half/@/half/@/half/@/half/@/half/@/half/@/half/@/half	0.093789	82.0328	14	94.0023	10	98.8216	6	82.0835	3
164049	167839	half_cousins_1deg	0.062775	1st-cousins/@/6th-cousins-once-removed/@/5th-cousins-once-removed/@/5th-cousins-once-removed	half/@/half/@/half/@/half	0.093479	58.5647	11	60.8498	6	81.6726	6	131.717	5
183062	183092	half_cousins_1deg	0.067627	4th-cousins/@/1st-cousins/@/4th-cousins-once-removed/@/4th-cousins-once-removed/@/4th-cousins/@/5th-cousins/@/3rd-cousins-once-removed	half/@/half/@/half/@/half/@/half/@/half/@/half	0.093362	85.7499	14	55.5513	6	181.502	11	46.6821	2
134834	193130	half_cousins_1deg	0.062866	1st-cousins/@/5th-cousins-once-removed/@/5th-cousins	half/@/half/@/half	0.092847	85.4247	14	105.983	11	90.4981	6	70.4146	3
163953	193130	half_cousins_1deg	0.067413	1st-cousins/@/6th-cousins-once-removed/@/5th-cousins-once-removed/@/5th-cousins-once-removed/@/2nd-cousins-twice-removed/@/5th-cousins/@/4th-cousins-once-removed	half/@/half/@/half/@/half/@/half/@/half/@/half	0.092546	94.346	17	45.1809	5	118.549	7	107.341	4
163703	193130	half_cousins_1deg	0.084869	2nd-cousins/@/5th-cousins/@/5th-cousins-once-removed/@/1st-cousins/@/6th-cousins-once-removed/@/5th-cousins-once-removed/@/5th-cousins-once-removed/@/2nd-cousins-twice-removed/@/5th-cousins/@/4th-cousins/@/3rd-cousins-twice-removed	half/@/half/@/half/@/half/@/half/@/half/@/half/@/half/@/half/@/half/@/half	0.092531	97.8839	18	81.0998	8	97.8803	7	73.2425	3
194315	193331	half_cousins_1deg	0.062775	5th-cousins-once-removed/@/1st-cousins/@/6th-cousins-once-removed/@/5th-cousins-once-removed	half/@/half/@/half/@/half	0.092482	88.8063	15	88.5196	9	116.346	8	79.7322	3
163960	193318	half_cousins_1deg	0.085358	2nd-cousins/@/5th-cousins/@/6th-cousins/@/5th-cousins-once-removed/@/3rd-cousins-twice-removed/@/1st-cousins/@/6th-cousins-once-removed/@/5th-cousins-once-removed/@/5th-cousins-once-removed/@/3rd-cousins-twice-removed/@/5th-cousins-twice-removed/@/3rd-cousins/@/4th-cousins-thrice-removed/@/4th-cousins-once-removed	half/@/half/@/half/@/half/@/half/@/half/@/half/@/half/@/half/@/half/@/half/@/half/@/half/@/half	0.092479	63.66	11	55.7265	6	123.85	8	109.52	4
168975	183068	half_cousins_1deg	0.062988	1st-cousins/@/4th-cousins-once-removed	half/@/half	0.092383	104.306	18	57.876	6	111.026	7	97.8103	3
149010	167837	half_cousins_1deg	0.063202	4th-cousins-once-removed/@/1st-cousins/@/6th-cousins-once-removed/@/5th-cousins-once-removed/@/5th-cousins-twice-removed	half/@/half/@/half/@/half/@/half	0.092354	85.0026	15	37.7561	4	108.039	7	128.496	5
164049	193130	half_cousins_1deg	0.064697	1st-cousins/@/5th-cousins-once-removed/@/5th-cousins-once-removed/@/3rd-cousins-once-removed	half/@/half/@/half/@/half	0.092244	92.5241	17	107.544	10	90.2738	6	82.1124	3
164049	167837	half_cousins_1deg	0.063263	4th-cousins-once-removed/@/1st-cousins/@/6th-cousins-once-removed/@/5th-cousins-once-removed/@/5th-cousins-once-removed	half/@/half/@/half/@/half/@/half	0.092102	82.5752	15	88.2117	9	37.3129	3	145.749	6
168982	192728	half_cousins_1deg	0.065186	1st-cousins/@/4th-cousins-once-removed/@/5th-cousins/@/3rd-cousins-once-removed	half/@/half/@/half/@/half	0.092081	114.362	18	48.4856	5	131.99	8	93.0053	4
163949	192728	half_cousins_1deg	0.063354	1st-cousins/@/4th-cousins-once-removed/@/4th-cousins-thrice-removed/@/4th-cousins-twice-removed	half/@/half/@/half/@/half	0.091924	95.3122	15	47.6574	5	81.9554	5	135.115	4
149010	183070	half_cousins_1deg	0.063171	1st-cousins/@/5th-cousins-once-removed/@/5th-cousins-twice-removed/@/5th-cousins/@/4th-cousins-twice-removed	half/@/half/@/half/@/half/@/half	0.091846	103.01	19	49.2652	5	176.798	12	44.5722	2
100038	149607	half_cousins_1deg	0.064453	5th-cousins-once-removed/@/1st-cousins/@/5th-cousins-once-removed/@/5th-cousins/@/3rd-cousins-twice-removed/@/4th-cousins-once-removed	half/@/half/@/half/@/half/@/half/@/half	0.091726	82.9301	14	68.6583	7	128.639	8	91.4623	3
167885	193132	half_cousins_1deg	0.092041	2nd-cousins-once-removed/@/2nd-cousins/@/6th-cousins-once-removed/@/5th-cousins-once-removed/@/6th-cousins-once-removed/@/5th-cousins-once-removed/@/1st-cousins/@/5th-cousins-once-removed/@/5th-cousins-once-removed/@/5th-cousins-twice-removed/@/3rd-cousins/@/3rd-cousins-twice-removed/@/4th-cousins-thrice-removed/@/4th-cousins-once-removed	half/@/half/@/half/@/half/@/half/@/half/@/half/@/half/@/half/@/half/@/half/@/half/@/half/@/half	0.09172	112.84	19	76.163	8	95.2097	6	114.573	4
194315	183440	half_cousins_1deg	0.063263	4th-cousins-once-removed/@/4th-cousins-thrice-removed/@/1st-cousins/@/6th-cousins-once-removed/@/5th-cousins-once-removed	half/@/half/@/half/@/half/@/half	0.090972	72.3097	12	93.8348	9	130.273	9	45.9094	2
149010	182787	half_cousins_1deg	0.062714	1st-cousins/@/6th-cousins-once-removed/@/5th-cousins-once-removed/@/5th-cousins-twice-removed	half/@/half/@/half/@/half	0.09091	76.4378	14	66.0015	7	88.579	6	119.42	4
183048	193369	half_cousins_1deg	0.079285	1st-cousins/@/5th-cousins-once-removed/@/6th-cousins/@/4th-cousins-once-removed/@/5th-cousins-once-removed/@/5th-cousins/@/5th-cousins-once-removed/@/2nd-cousins	half/@/half/@/half/@/half/@/half/@/half/@/half/@/half	0.090781	96.9002	18	86.0314	9	61.8513	4	120.266	4
182787	193369	half_cousins_1deg	0.067047	1st-cousins/@/5th-cousins-once-removed/@/6th-cousins-once-removed/@/5th-cousins-once-removed/@/2nd-cousins-twice-removed/@/5th-cousins/@/5th-cousins-once-removed	half/@/half/@/half/@/half/@/half/@/half/@/half	0.090704	58.1333	12	79.4911	8	95.9717	6	91.3576	3
167885	183070	half_cousins_1deg	0.06778	5th-cousins-once-removed/@/1st-cousins/@/6th-cousins-once-removed/@/5th-cousins-once-removed/@/5th-cousins-once-removed/@/2nd-cousins-twice-removed/@/5th-cousins/@/4th-cousins-once-removed/@/5th-cousins	half/@/half/@/half/@/half/@/half/@/half/@/half/@/half/@/half	0.090287	89.5783	15	44.6427	5	154.792	10	75.3473	3
163960	164004	half_cousins_1deg	0.068817	4th-cousins-once-removed/@/1st-cousins/@/6th-cousins-once-removed/@/5th-cousins-once-removed/@/5th-cousins-once-removed/@/3rd-cousins-twice-removed/@/5th-cousins-twice-removed/@/3rd-cousins/@/4th-cousins-thrice-removed/@/4th-cousins-once-removed	half/@/half/@/half/@/half/@/half/@/half/@/half/@/half/@/half/@/half	0.089943	63.4907	11	100.754	10	43.403	3	105.509	4
183442	193130	half_cousins_1deg	0.06778	4th-cousins-once-removed/@/5th-cousins/@/1st-cousins/@/6th-cousins-once-removed/@/5th-cousins-once-removed/@/5th-cousins-once-removed/@/2nd-cousins-twice-removed/@/5th-cousins/@/4th-cousins-thrice-removed	half/@/half/@/half/@/half/@/half/@/half/@/half/@/half/@/half	0.08983	105.995	19	80.232	8	81.7444	5	124.195	4
183062	192728	half_cousins_1deg	0.065674	1st-cousins/@/4th-cousins-once-removed/@/4th-cousins-once-removed/@/5th-cousins/@/3rd-cousins-once-removed	half/@/half/@/half/@/half/@/half	0.089626	48.2325	9	50.8014	5	100.071	7	112.852	4
163879	167847	half_cousins_1deg	0.062622	1st-cousins/@/5th-cousins-once-removed	half/@/half	0.089488	77.3145	13	29.9615	3	134.733	9	104.222	4
167998	187848	half_cousins_1deg	0.065552	3rd-cousins-twice-removed/@/3rd-cousins-once-removed/@/1st-cousins/@/4th-cousins-thrice-removed	half/@/half/@/half/@/half	0.089157	95.9121	17	48.3926	5	131.604	8	88.7946	3
183070	183440	half_cousins_1deg	0.067902	4th-cousins-once-removed/@/5th-cousins/@/1st-cousins/@/5th-cousins-once-removed/@/6th-cousins-once-removed/@/5th-cousins-once-removed/@/2nd-cousins-twice-removed/@/5th-cousins/@/5th-cousins	half/@/half/@/half/@/half/@/half/@/half/@/half/@/half/@/half	0.089033	63.8981	10	93.8857	10	118.357	8	70.8319	3
164049	182787	half_cousins_1deg	0.062775	1st-cousins/@/6th-cousins-once-removed/@/5th-cousins-once-removed/@/5th-cousins-once-removed	half/@/half/@/half/@/half	0.08877	66.6789	12	84.8788	9	116.916	8	77.5521	2
149010	193369	half_cousins_1deg	0.075012	1st-cousins/@/5th-cousins-once-removed/@/5th-cousins-twice-removed/@/5th-cousins-once-removed/@/2nd-cousins-twice-removed/@/2nd-cousins-once-removed/@/4th-cousins-once-removed	half/@/half/@/half/@/half/@/half/@/half/@/half	0.088529	86.403	15	52.4642	5	91.1466	6	108.472	3
183440	193369	half_cousins_1deg	0.06778	4th-cousins-once-removed/@/5th-cousins/@/1st-cousins/@/5th-cousins-once-removed/@/6th-cousins-once-removed/@/5th-cousins-once-removed/@/2nd-cousins-twice-removed/@/5th-cousins/@/5th-cousins-once-removed	half/@/half/@/half/@/half/@/half/@/half/@/half/@/half/@/half	0.08848	38.1109	7	86.3449	8	124.239	8	42.4899	2
149607	183048	half_cousins_1deg	0.063782	1st-cousins/@/5th-cousins-once-removed/@/6th-cousins/@/4th-cousins-once-removed/@/5th-cousins-once-removed/@/5th-cousins/@/5th-cousins	half/@/half/@/half/@/half/@/half/@/half/@/half	0.088222	128.8	22	54.8153	6	91.4158	6	102.643	4
168755	100021	half_cousins_1deg	0.0625	1st-cousins	half	0.088136	93.8127	17	77.7768	8	119.295	7	76.4539	3
183068	193100	half_cousins_1deg	0.083252	5th-cousins/@/5th-cousins/@/5th-cousins/@/3rd-cousins-once-removed/@/5th-cousins/@/5th-cousins/@/4th-cousins-once-removed/@/4th-cousins-once-removed/@/2nd-cousins/@/4th-cousins-once-removed/@/4th-cousins-once-removed/@/1st-cousins	half/@/half/@/half/@/half/@/half/@/half/@/half/@/half/@/half/@/half/@/half/@/half	0.087737	78.9054	15	34.7617	3	49.8985	3	190.549	5
163960	193130	half_cousins_1deg	0.064697	1st-cousins/@/5th-cousins-once-removed/@/5th-cousins-once-removed/@/3rd-cousins-twice-removed/@/5th-cousins/@/4th-cousins-once-removed/@/4th-cousins-twice-removed	half/@/half/@/half/@/half/@/half/@/half/@/half	0.08716	97.2749	17	94.9001	10	147.433	10	22.7113	1
163949	183068	half_cousins_1deg	0.062622	1st-cousins/@/4th-cousins-thrice-removed	half/@/half	0.086619	105.584	17	38.6321	4	75.9844	5	137.891	4
182811	193106	half_cousins_1deg	0.068481	1st-cousins/@/4th-cousins-once-removed/@/5th-cousins-once-removed/@/3rd-cousins-twice-removed/@/3rd-cousins/@/5th-cousins/@/5th-cousins	half/@/half/@/half/@/half/@/half/@/half/@/half	0.086411	79.7453	15	79.4096	8	129.374	8	42.9605	2
149010	167847	half_cousins_1deg	0.062714	1st-cousins/@/6th-cousins-once-removed/@/5th-cousins-once-removed/@/5th-cousins-twice-removed	half/@/half/@/half/@/half	0.086248	76.3344	14	74.9185	8	57.1052	3	109.806	4
167869	182605	half_cousins_1deg	0.0625	1st-cousins	half	0.086231	98.2338	18	77.1689	8	117.348	8	61.588	2
182811	193132	half_cousins_1deg	0.088013	3rd-cousins/@/2nd-cousins/@/6th-cousins-once-removed/@/5th-cousins-once-removed/@/6th-cousins-once-removed/@/5th-cousins-once-removed/@/1st-cousins/@/5th-cousins-once-removed/@/3rd-cousins-twice-removed/@/5th-cousins-twice-removed/@/3rd-cousins/@/4th-cousins-thrice-removed/@/4th-cousins-once-removed	half/@/half/@/half/@/half/@/half/@/half/@/half/@/half/@/half/@/half/@/half/@/half/@/half	0.085982	138.661	23	10.5943	1	95.3384	6	156.834	6
183062	192776	half_cousins_1deg	0.062988	1st-cousins/@/4th-cousins-once-removed	half/@/half	0.085851	93.4068	17	117.768	12	82.3038	6	62.6202	2
162524	163960	half_cousins_1deg	0.085358	2nd-cousins/@/5th-cousins/@/6th-cousins/@/5th-cousins-once-removed/@/3rd-cousins-twice-removed/@/1st-cousins/@/6th-cousins-once-removed/@/5th-cousins-once-removed/@/5th-cousins-once-removed/@/3rd-cousins-twice-removed/@/5th-cousins-twice-removed/@/3rd-cousins/@/4th-cousins-thrice-removed/@/4th-cousins-once-removed	half/@/half/@/half/@/half/@/half/@/half/@/half/@/half/@/half/@/half/@/half/@/half/@/half/@/half	0.085763	80.8533	14	82.064	8	74.2321	5	108.23	4
183048	193130	half_cousins_1deg	0.063538	1st-cousins/@/5th-cousins-once-removed/@/6th-cousins/@/4th-cousins-once-removed/@/5th-cousins-once-removed/@/5th-cousins	half/@/half/@/half/@/half/@/half/@/half	0.085594	125.099	22	51.3595	5	114.278	8	102.601	4
167847	169000	half_cousins_1deg	0.072601	1st-cousins/@/6th-cousins-once-removed/@/5th-cousins-once-removed/@/5th-cousins-once-removed/@/2nd-cousins-twice-removed/@/5th-cousins/@/5th-cousins-once-removed/@/5th-cousins-twice-removed/@/3rd-cousins/@/3rd-cousins-twice-removed/@/4th-cousins-thrice-removed/@/4th-cousins-once-removed	half/@/half/@/half/@/half/@/half/@/half/@/half/@/half/@/half/@/half/@/half/@/half	0.085556	82.3854	15	158.622	16	85.1121	6	22.3767	1
134814	168982	half_cousins_1deg	0.064697	1st-cousins/@/5th-cousins/@/3rd-cousins-once-removed	half/@/half/@/half	0.085119	88.5735	15	99.9833	10	111.809	7	44.1126	2
167829	183406	half_cousins_1deg	0.062744	1st-cousins/@/4th-cousins-twice-removed	half/@/half	0.085007	96.8097	15	70.9743	7	105.411	7	68.9668	3
164049	149607	half_cousins_1deg	0.064941	1st-cousins/@/5th-cousins-once-removed/@/5th-cousins/@/5th-cousins-once-removed/@/3rd-cousins-once-removed	half/@/half/@/half/@/half/@/half	0.084964	75.5086	14	52.6949	6	135.295	9	54.826	2
134834	183440	half_cousins_1deg	0.063385	4th-cousins-once-removed/@/1st-cousins/@/6th-cousins-once-removed/@/5th-cousins-once-removed/@/5th-cousins	half/@/half/@/half/@/half/@/half	0.084621	86.2876	15	69.041	7	69.2415	5	103.385	4
183048	183440	half_cousins_1deg	0.070007	4th-cousins-once-removed/@/5th-cousins-once-removed/@/3rd-cousins/@/1st-cousins/@/6th-cousins-once-removed/@/5th-cousins-once-removed/@/6th-cousins/@/4th-cousins-once-removed/@/6th-cousins-once-removed/@/3rd-cousins-once-removed/@/5th-cousins-twice-removed/@/5th-cousins	half/@/half/@/half/@/half/@/half/@/half/@/half/@/half/@/half/@/half/@/half/@/half	0.083999	127.342	23	9.2516	1	124.263	8	106.259	4
193106	193353	half_cousins_1deg	0.063721	1st-cousins/@/4th-cousins-once-removed/@/5th-cousins/@/4th-cousins-once-removed	half/@/half/@/half/@/half	0.083989	60.2803	11	58.4495	6	40.6402	3	143.74	5
194315	193130	half_cousins_1deg	0.078247	1st-cousins/@/5th-cousins-once-removed/@/2nd-cousins	half/@/half/@/half	0.083909	82.4729	15	58.2779	6	172.37	11	22.9662	1
163960	167847	half_cousins_1deg	0.068329	1st-cousins/@/6th-cousins-once-removed/@/5th-cousins-once-removed/@/5th-cousins-once-removed/@/5th-cousins-twice-removed/@/3rd-cousins/@/3rd-cousins-twice-removed/@/4th-cousins-thrice-removed/@/4th-cousins-once-removed	half/@/half/@/half/@/half/@/half/@/half/@/half/@/half/@/half	0.083645	94.3231	17	49.6681	5	72.2719	5	114.955	4
163871	183070	half_cousins_1deg	0.064453	5th-cousins-once-removed/@/1st-cousins/@/5th-cousins-once-removed/@/5th-cousins/@/3rd-cousins-twice-removed/@/4th-cousins-once-removed	half/@/half/@/half/@/half/@/half/@/half	0.083435	66.2741	11	78.9235	8	65.4503	4	97.9673	4
134834	167839	half_cousins_1deg	0.062897	1st-cousins/@/6th-cousins-once-removed/@/5th-cousins-once-removed/@/5th-cousins	half/@/half/@/half/@/half	0.083385	120.581	21	39.0568	4	68.3217	4	146.403	5
193130	193318	half_cousins_1deg	0.084869	2nd-cousins/@/5th-cousins-once-removed/@/5th-cousins/@/3rd-cousins-twice-removed/@/4th-cousins/@/1st-cousins/@/5th-cousins-once-removed/@/6th-cousins-once-removed/@/5th-cousins-once-removed/@/2nd-cousins-twice-removed/@/5th-cousins	half/@/half/@/half/@/half/@/half/@/half/@/half/@/half/@/half/@/half/@/half	0.082636	104.008	20	31.8255	3	95.4129	6	97.1262	3
182811	193369	half_cousins_1deg	0.067047	1st-cousins/@/5th-cousins-once-removed/@/6th-cousins-once-removed/@/5th-cousins-once-removed/@/2nd-cousins-twice-removed/@/5th-cousins/@/5th-cousins-once-removed	half/@/half/@/half/@/half/@/half/@/half/@/half	0.082373	76.5208	14	85.3365	8	135.881	9	22.5432	1
163807	183440	half_cousins_1deg	0.062622	1st-cousins/@/4th-cousins-thrice-removed	half/@/half	0.08184	87.5389	16	40.4604	4	56.17	4	136.274	4
163960	182811	half_cousins_1deg	0.068329	1st-cousins/@/6th-cousins-once-removed/@/5th-cousins-once-removed/@/5th-cousins-once-removed/@/3rd-cousins-twice-removed/@/5th-cousins-twice-removed/@/3rd-cousins/@/4th-cousins-thrice-removed/@/4th-cousins-once-removed	half/@/half/@/half/@/half/@/half/@/half/@/half/@/half/@/half	0.08149	46.8946	9	96.4752	10	76.2529	5	67.0956	3
163720	183078	half_cousins_1deg	0.063477	3rd-cousins-twice-removed/@/1st-cousins	half/@/half	0.080906	57.0734	10	41.236	4	106.732	7	92.3239	2
183048	193318	half_cousins_1deg	0.081909	2nd-cousins/@/6th-cousins/@/4th-cousins-once-removed/@/5th-cousins/@/1st-cousins/@/6th-cousins/@/4th-cousins-once-removed/@/6th-cousins-once-removed/@/5th-cousins-once-removed/@/6th-cousins-once-removed/@/5th-cousins-twice-removed/@/3rd-cousins-once-removed/@/5th-cousins	half/@/half/@/half/@/half/@/half/@/half/@/half/@/half/@/half/@/half/@/half/@/half/@/half	0.080825	83.5636	14	73.6717	7	84.4506	6	92.0704	4
164049	183442	half_cousins_1deg	0.063263	4th-cousins-once-removed/@/1st-cousins/@/6th-cousins-once-removed/@/5th-cousins-once-removed/@/5th-cousins-once-removed	half/@/half/@/half/@/half/@/half	0.080705	101.305	17	29.9358	3	127.768	9	62.8906	2
149010	193331	half_cousins_1deg	0.062958	5th-cousins-once-removed/@/5th-cousins-once-removed/@/1st-cousins/@/6th-cousins-once-removed/@/5th-cousins-once-removed/@/5th-cousins-twice-removed	half/@/half/@/half/@/half/@/half/@/half	0.080562	89.6029	15	47.1033	5	35.2302	2	146.582	5
163960	183442	half_cousins_1deg	0.076996	4th-cousins-once-removed/@/1st-cousins/@/6th-cousins-once-removed/@/5th-cousins-once-removed/@/5th-cousins/@/5th-cousins-once-removed/@/2nd-cousins-once-removed/@/5th-cousins-once-removed/@/5th-cousins-twice-removed/@/3rd-cousins/@/3rd-cousins-twice-removed/@/4th-cousins-thrice-removed/@/4th-cousins-once-removed	half/@/half/@/half/@/half/@/half/@/half/@/half/@/half/@/half/@/half/@/half/@/half/@/half	0.080458	86.3359	14	50.7624	5	107.978	7	68.5369	2
149607	182811	half_cousins_1deg	0.067169	1st-cousins/@/5th-cousins-once-removed/@/6th-cousins-once-removed/@/5th-cousins-once-removed/@/2nd-cousins-twice-removed/@/5th-cousins/@/5th-cousins	half/@/half/@/half/@/half/@/half/@/half/@/half	0.080427	88.0375	15	97.4998	10	114.729	8	0	0
183070	183442	half_cousins_1deg	0.067902	4th-cousins-once-removed/@/5th-cousins/@/1st-cousins/@/5th-cousins-once-removed/@/6th-cousins-once-removed/@/5th-cousins-once-removed/@/2nd-cousins-twice-removed/@/5th-cousins/@/5th-cousins	half/@/half/@/half/@/half/@/half/@/half/@/half/@/half/@/half	0.080246	85.4882	15	125.855	13	79.0902	5	45.468	2
183048	193331	half_cousins_1deg	0.065613	5th-cousins-once-removed/@/1st-cousins/@/6th-cousins/@/4th-cousins-once-removed/@/6th-cousins-once-removed/@/5th-cousins-once-removed/@/6th-cousins-once-removed/@/5th-cousins-twice-removed/@/3rd-cousins-once-removed/@/5th-cousins	half/@/half/@/half/@/half/@/half/@/half/@/half/@/half/@/half/@/half	0.08022	95.1566	17	106.02	11	35.3685	2	114.972	4
193353	193375	half_cousins_1deg	0.063965	5th-cousins/@/4th-cousins-once-removed/@/4th-cousins-once-removed/@/1st-cousins/@/4th-cousins-twice-removed	half/@/half/@/half/@/half/@/half	0.080102	83.4251	15	49.819	5	19.5819	1	156.888	5
149607	182787	half_cousins_1deg	0.067169	1st-cousins/@/5th-cousins-once-removed/@/6th-cousins-once-removed/@/5th-cousins-once-removed/@/2nd-cousins-twice-removed/@/5th-cousins/@/5th-cousins	half/@/half/@/half/@/half/@/half/@/half/@/half	0.079808	64.6391	12	72.7943	7	138.106	9	47.063	2
167885	169000	half_cousins_1deg	0.072845	5th-cousins-once-removed/@/1st-cousins/@/6th-cousins-once-removed/@/5th-cousins-once-removed/@/5th-cousins-once-removed/@/2nd-cousins-twice-removed/@/5th-cousins/@/5th-cousins-once-removed/@/5th-cousins-once-removed/@/5th-cousins-twice-removed/@/3rd-cousins/@/3rd-cousins-twice-removed/@/4th-cousins-thrice-removed/@/4th-cousins-once-removed	half/@/half/@/half/@/half/@/half/@/half/@/half/@/half/@/half/@/half/@/half/@/half/@/half/@/half	0.079046	96.4424	17	61.4544	6	68.0928	4	103.182	3
163960	167885	half_cousins_1deg	0.068573	5th-cousins-once-removed/@/1st-cousins/@/6th-cousins-once-removed/@/5th-cousins-once-removed/@/5th-cousins-once-removed/@/5th-cousins-once-removed/@/5th-cousins-twice-removed/@/3rd-cousins/@/3rd-cousins-twice-removed/@/4th-cousins-thrice-removed/@/4th-cousins-once-removed	half/@/half/@/half/@/half/@/half/@/half/@/half/@/half/@/half/@/half/@/half	0.078025	80.182	13	50.0118	5	101.847	7	68.9774	3
149607	163960	half_cousins_1deg	0.064697	1st-cousins/@/5th-cousins-once-removed/@/5th-cousins/@/5th-cousins-once-removed/@/5th-cousins/@/3rd-cousins-twice-removed/@/4th-cousins-once-removed	half/@/half/@/half/@/half/@/half/@/half/@/half	0.077893	96.49	16	98.7663	10	88.2785	6	44.2983	2
163779	168975	half_cousins_1deg	0.062988	1st-cousins/@/4th-cousins-once-removed	half/@/half	0.077325	59.108	10	113.647	12	87.3441	6	44.9705	2
167885	193369	half_cousins_1deg	0.07132	5th-cousins-once-removed/@/1st-cousins/@/6th-cousins-once-removed/@/5th-cousins-once-removed/@/5th-cousins-once-removed/@/2nd-cousins-twice-removed/@/5th-cousins/@/3rd-cousins/@/5th-cousins/@/5th-cousins-once-removed	half/@/half/@/half/@/half/@/half/@/half/@/half/@/half/@/half/@/half	0.076854	112.374	20	46.7384	5	101.276	6	95.454	3
168975	183092	half_cousins_1deg	0.062988	1st-cousins/@/4th-cousins-once-removed	half/@/half	0.076163	74.8718	14	43.3532	4	50.0097	3	133.821	4
183440	193130	half_cousins_1deg	0.067657	4th-cousins-once-removed/@/5th-cousins/@/1st-cousins/@/6th-cousins-once-removed/@/5th-cousins-once-removed/@/5th-cousins-once-removed/@/2nd-cousins-twice-removed/@/5th-cousins	half/@/half/@/half/@/half/@/half/@/half/@/half/@/half	0.07572	89.901	16	51.4726	5	140.541	9	38.9239	1
163960	183440	half_cousins_1deg	0.076874	4th-cousins-once-removed/@/5th-cousins/@/2nd-cousins-once-removed/@/1st-cousins/@/6th-cousins-once-removed/@/5th-cousins-once-removed/@/5th-cousins-once-removed/@/3rd-cousins-twice-removed/@/5th-cousins-twice-removed/@/3rd-cousins/@/4th-cousins-thrice-removed/@/4th-cousins-once-removed	half/@/half/@/half/@/half/@/half/@/half/@/half/@/half/@/half/@/half/@/half/@/half	0.075704	82.4504	14	58.7246	6	81.1754	6	74.4741	3
134834	182811	half_cousins_1deg	0.062897	1st-cousins/@/6th-cousins-once-removed/@/5th-cousins-once-removed/@/5th-cousins	half/@/half/@/half/@/half	0.075626	103.501	18	64.6029	6	81.1539	5	79.0677	3
168992	100021	half_cousins_1deg	0.063232	4th-cousins-once-removed/@/5th-cousins/@/1st-cousins	half/@/half/@/half	0.075175	89.3588	16	64.786	7	108.484	7	49.9999	2
134834	193369	half_cousins_1deg	0.063477	1st-cousins/@/5th-cousins-once-removed/@/5th-cousins/@/5th-cousins-once-removed/@/4th-cousins-once-removed	half/@/half/@/half/@/half/@/half	0.074983	81.2242	14	49.642	5	113.503	7	54.9118	2
163960	193369	half_cousins_1deg	0.065063	1st-cousins/@/5th-cousins-once-removed/@/5th-cousins-once-removed/@/5th-cousins-once-removed/@/5th-cousins/@/3rd-cousins-twice-removed/@/4th-cousins-once-removed/@/4th-cousins-once-removed	half/@/half/@/half/@/half/@/half/@/half/@/half/@/half	0.074875	60.73	11	57.3766	6	109.752	8	51.3849	2
163960	167839	half_cousins_1deg	0.068329	1st-cousins/@/6th-cousins-once-removed/@/5th-cousins-once-removed/@/5th-cousins-once-removed/@/3rd-cousins-twice-removed/@/5th-cousins-twice-removed/@/3rd-cousins/@/4th-cousins-thrice-removed/@/4th-cousins-once-removed	half/@/half/@/half/@/half/@/half/@/half/@/half/@/half/@/half	0.074442	57.435	9	51.5836	5	109.99	7	54.2618	2
167889	193369	half_cousins_1deg	0.064941	5th-cousins-once-removed/@/1st-cousins/@/5th-cousins-once-removed/@/3rd-cousins-twice-removed/@/5th-cousins/@/4th-cousins-once-removed/@/4th-cousins-once-removed	half/@/half/@/half/@/half/@/half/@/half/@/half	0.074415	98.3621	17	80.3099	9	123.055	8	39.7497	1
167906	183062	half_cousins_1deg	0.062988	1st-cousins/@/4th-cousins-once-removed	half/@/half	0.074413	65.0511	12	77.0541	8	46.7598	3	105.237	4
149010	183442	half_cousins_1deg	0.063324	4th-cousins-once-removed/@/5th-cousins-once-removed/@/1st-cousins/@/6th-cousins-once-removed/@/5th-cousins-once-removed/@/5th-cousins-twice-removed	half/@/half/@/half/@/half/@/half/@/half	0.073934	80.3477	15	103.736	11	69.7862	5	47.5035	1
149607	163871	half_cousins_1deg	0.064453	5th-cousins-once-removed/@/1st-cousins/@/5th-cousins-once-removed/@/5th-cousins/@/3rd-cousins-twice-removed/@/4th-cousins-once-removed	half/@/half/@/half/@/half/@/half/@/half	0.073706	69.408	12	67.4428	7	48.7358	3	100.189	4
168975	183062	half_cousins_1deg	0.062988	1st-cousins/@/4th-cousins-once-removed	half/@/half	0.073583	63.7968	12	78.7184	8	87.3715	6	52.4525	2
167906	183068	half_cousins_1deg	0.062988	1st-cousins/@/4th-cousins-once-removed	half/@/half	0.073388	90.7341	16	26.3299	3	101.543	7	72.2965	3
163949	167906	half_cousins_1deg	0.063354	1st-cousins/@/4th-cousins-once-removed/@/4th-cousins-thrice-removed/@/4th-cousins-twice-removed	half/@/half/@/half/@/half	0.072773	72.0301	12	73.2277	7	30.836	2	105.485	3
167839	193132	half_cousins_1deg	0.092163	2nd-cousins-once-removed/@/5th-cousins/@/2nd-cousins/@/6th-cousins-once-removed/@/5th-cousins-once-removed/@/6th-cousins-once-removed/@/5th-cousins-once-removed/@/1st-cousins/@/5th-cousins-once-removed/@/3rd-cousins-twice-removed/@/5th-cousins-twice-removed/@/3rd-cousins/@/4th-cousins-thrice-removed/@/4th-cousins-once-removed	half/@/half/@/half/@/half/@/half/@/half/@/half/@/half/@/half/@/half/@/half/@/half/@/half/@/half	0.07228	114.831	20	65.1551	7	78.1478	5	81.427	3
149607	167889	half_cousins_1deg	0.064453	5th-cousins-once-removed/@/1st-cousins/@/5th-cousins-once-removed/@/3rd-cousins-twice-removed/@/5th-cousins/@/4th-cousins-once-removed	half/@/half/@/half/@/half/@/half/@/half	0.071554	75.7882	14	80.5268	9	103.896	6	20.0686	1
163960	193331	half_cousins_1deg	0.068451	5th-cousins-once-removed/@/1st-cousins/@/6th-cousins-once-removed/@/5th-cousins-once-removed/@/5th-cousins-once-removed/@/3rd-cousins-twice-removed/@/5th-cousins-twice-removed/@/3rd-cousins/@/4th-cousins-thrice-removed/@/4th-cousins-once-removed	half/@/half/@/half/@/half/@/half/@/half/@/half/@/half/@/half/@/half	0.071092	82.5413	14	36.3468	4	48.4042	3	124.183	4
134814	167906	half_cousins_1deg	0.062988	1st-cousins/@/4th-cousins-once-removed	half/@/half	0.070693	57.9119	10	59.2076	6	91.1599	6	45.979	2
164049	183440	half_cousins_1deg	0.063263	4th-cousins-once-removed/@/1st-cousins/@/6th-cousins-once-removed/@/5th-cousins-once-removed/@/5th-cousins-once-removed	half/@/half/@/half/@/half/@/half	0.07069	76.902	14	88.8502	9	52.0699	4	64.0736	2
164049	182811	half_cousins_1deg	0.062775	1st-cousins/@/6th-cousins-once-removed/@/5th-cousins-once-removed/@/5th-cousins-once-removed	half/@/half/@/half/@/half	0.070586	86.1722	15	68.2978	7	51.3041	3	78.8851	3
164049	163703	half_cousins_1deg	0.081085	2nd-cousins/@/5th-cousins/@/1st-cousins/@/6th-cousins-once-removed/@/5th-cousins-once-removed/@/3rd-cousins-once-removed/@/4th-cousins-once-removed/@/5th-cousins-once-removed	half/@/half/@/half/@/half/@/half/@/half/@/half/@/half	0.069838	115.764	21	28.0263	3	65.9053	5	107.138	4
149607	183440	half_cousins_1deg	0.067902	4th-cousins-once-removed/@/5th-cousins/@/1st-cousins/@/5th-cousins-once-removed/@/6th-cousins-once-removed/@/5th-cousins-once-removed/@/2nd-cousins-twice-removed/@/5th-cousins/@/5th-cousins	half/@/half/@/half/@/half/@/half/@/half/@/half/@/half/@/half	0.069647	93.3204	17	93.3268	9	58.3209	4	51.38	2
149010	182811	half_cousins_1deg	0.062714	1st-cousins/@/6th-cousins-once-removed/@/5th-cousins-once-removed/@/5th-cousins-twice-removed	half/@/half/@/half/@/half	0.069582	123.757	20	57.6615	6	93.8382	6	44.554	2
134814	183062	half_cousins_1deg	0.065186	1st-cousins/@/4th-cousins-once-removed/@/5th-cousins/@/3rd-cousins-once-removed	half/@/half/@/half/@/half	0.069209	100.478	18	42.3577	4	75.9559	5	83.849	2
167906	183404	half_cousins_1deg	0.062988	1st-cousins/@/4th-cousins-once-removed	half/@/half	0.068836	100.418	18	58.0414	6	55.5816	4	76.4236	3
168701	193369	half_cousins_1deg	0.064941	5th-cousins-once-removed/@/1st-cousins/@/5th-cousins-once-removed/@/5th-cousins/@/3rd-cousins-twice-removed/@/4th-cousins-once-removed/@/4th-cousins-once-removed	half/@/half/@/half/@/half/@/half/@/half/@/half	0.068437	99.4501	17	59.451	6	103.04	6	48.1659	2
164049	162524	half_cousins_1deg	0.081085	2nd-cousins/@/5th-cousins/@/1st-cousins/@/6th-cousins-once-removed/@/5th-cousins-once-removed/@/3rd-cousins-once-removed/@/4th-cousins-once-removed/@/5th-cousins-once-removed	half/@/half/@/half/@/half/@/half/@/half/@/half/@/half	0.067934	96.8162	18	91.2456	9	93.5612	7	21.7434	1
163871	193130	half_cousins_1deg	0.064697	5th-cousins-once-removed/@/1st-cousins/@/5th-cousins-once-removed/@/5th-cousins/@/3rd-cousins-twice-removed/@/4th-cousins-once-removed/@/4th-cousins-twice-removed	half/@/half/@/half/@/half/@/half/@/half/@/half	0.065809	96.3205	17	27.2774	3	76.8314	5	82.5629	3
163807	167837	half_cousins_1deg	0.062622	1st-cousins/@/4th-cousins-thrice-removed	half/@/half	0.064358	90.8625	16	49.416	5	36.174	2	97.4813	3
167847	193130	half_cousins_1deg	0.066925	1st-cousins/@/6th-cousins-once-removed/@/5th-cousins-once-removed/@/5th-cousins-once-removed/@/2nd-cousins-twice-removed/@/5th-cousins	half/@/half/@/half/@/half/@/half/@/half	0.064204	119.156	22	38.9981	4	99.1774	6	67.5206	3
167889	183070	half_cousins_1deg	0.064453	5th-cousins-once-removed/@/1st-cousins/@/5th-cousins-once-removed/@/3rd-cousins-twice-removed/@/5th-cousins/@/4th-cousins-once-removed	half/@/half/@/half/@/half/@/half/@/half	0.0636	91.7143	16	83.1559	9	92.1034	6	25.7975	1
149587	168992	half_cousins_1deg	0.063232	4th-cousins-once-removed/@/5th-cousins/@/1st-cousins	half/@/half/@/half	0.060019	53.947	10	97.7939	10	29.2532	2	44.8794	2
149010	183440	half_cousins_1deg	0.063202	4th-cousins-once-removed/@/1st-cousins/@/6th-cousins-once-removed/@/5th-cousins-once-removed/@/5th-cousins-twice-removed	half/@/half/@/half/@/half/@/half	0.059893	95.8665	15	81.2698	8	71.8829	5	24.7291	1
167847	193369	half_cousins_1deg	0.067047	1st-cousins/@/6th-cousins-once-removed/@/5th-cousins-once-removed/@/5th-cousins-once-removed/@/2nd-cousins-twice-removed/@/5th-cousins/@/5th-cousins-once-removed	half/@/half/@/half/@/half/@/half/@/half/@/half	0.059505	74.6948	14	60.4021	6	117.448	7	0	0
134834	167847	half_cousins_1deg	0.062897	1st-cousins/@/6th-cousins-once-removed/@/5th-cousins-once-removed/@/5th-cousins	half/@/half/@/half/@/half	0.058951	87.6572	16	59.6486	6	59.4964	4	56.8083	2
168755	168992	half_cousins_1deg	0.063232	4th-cousins-once-removed/@/5th-cousins/@/1st-cousins	half/@/half/@/half	0.058554	72.8166	13	51.7278	5	16.763	1	98.0718	4
163779	163949	half_cousins_1deg	0.062622	1st-cousins/@/4th-cousins-thrice-removed	half/@/half	0.058154	82.321	15	46.7087	5	56.7178	4	62.3811	2
163779	168982	half_cousins_1deg	0.066162	1st-cousins/@/5th-cousins/@/3rd-cousins-once-removed/@/4th-cousins-once-removed/@/4th-cousins	half/@/half/@/half/@/half/@/half	0.056502	82.4543	14	55.0606	6	87.2796	6	21.0078	1
164049	167847	half_cousins_1deg	0.062775	1st-cousins/@/6th-cousins-once-removed/@/5th-cousins-once-removed/@/5th-cousins-once-removed	half/@/half/@/half/@/half	0.053819	102.938	19	70.8456	7	37.5992	3	49.1265	2
164049	193331	half_cousins_1deg	0.063873	5th-cousins-once-removed/@/4th-cousins/@/1st-cousins/@/6th-cousins-once-removed/@/5th-cousins-once-removed/@/5th-cousins-once-removed	half/@/half/@/half/@/half/@/half/@/half	0.052999	77.4854	14	72.8178	8	42.2798	3	49.8286	2
149587	168755	half_cousins_1deg	0.0625	1st-cousins	half	0.04887	101.797	18	79.9171	8	17.992	1	60.2077	2
168701	183070	half_cousins_1deg	0.064453	5th-cousins-once-removed/@/1st-cousins/@/5th-cousins-once-removed/@/5th-cousins/@/3rd-cousins-twice-removed/@/4th-cousins-once-removed	half/@/half/@/half/@/half/@/half/@/half	0.048248	90.6155	16	66.4864	7	48.4344	3	22.912	1
163779	167906	half_cousins_1deg	0.062988	1st-cousins/@/4th-cousins-once-removed	half/@/half	0.040102	121.263	19	48.925	5	45.5001	3	20.0162	1
167889	193130	half_cousins_1deg	0.064697	5th-cousins-once-removed/@/1st-cousins/@/5th-cousins-once-removed/@/3rd-cousins-twice-removed/@/5th-cousins/@/4th-cousins-once-removed/@/4th-cousins-twice-removed	half/@/half/@/half/@/half/@/half/@/half/@/half	0.039989	92.4638	17	25.0385	3	98.2022	6	20.6855	1
163949	183062	half_cousins_1deg	0.078247	1st-cousins/@/4th-cousins-thrice-removed/@/2nd-cousins	half/@/half/@/half	0.039695	58.4654	11	18.6586	2	86.9601	5	26.8716	1
149607	168701	half_cousins_1deg	0.064453	5th-cousins-once-removed/@/1st-cousins/@/5th-cousins-once-removed/@/5th-cousins/@/3rd-cousins-twice-removed/@/4th-cousins-once-removed	half/@/half/@/half/@/half/@/half/@/half	0.032747	59.596	12	65.7924	7	31.4669	2	0	0
168701	193130	half_cousins_1deg	0.064697	5th-cousins-once-removed/@/1st-cousins/@/5th-cousins-once-removed/@/5th-cousins/@/3rd-cousins-twice-removed/@/4th-cousins-once-removed/@/4th-cousins-twice-removed	half/@/half/@/half/@/half/@/half/@/half/@/half	0.030533	86.4447	16	38.1546	4	19.1186	1	28.634	1
167906	100041	miscellaneous	0.375732	nephew|uncle/@/5th-cousins/@/4th-cousins-once-removed/@/brothers	half/@/half/@/half/@/half	0.426501	54.8436	9	33.2342	3	94.1245	6	890.936	16
192728	192776	miscellaneous	0.313477	1st-cousins/@/4th-cousins-once-removed/@/4th-cousins-once-removed/@/sisters	half/@/half/@/half/@/half	0.423404	25.1627	5	16.5673	2	71.7572	5	1043.53	19
167869	168975	miscellaneous	0.375732	nephew|uncle/@/5th-cousins/@/4th-cousins-once-removed/@/brothers	half/@/half/@/half/@/half	0.405658	43.0548	7	10.4411	1	101.858	7	844.748	17
163871	167920	miscellaneous	0.375732	nephew|aunt/@/5th-cousins/@/4th-cousins-once-removed/@/siblings	half/@/half/@/half/@/half	0.397422	45.7183	8	8.8139	1	202.34	13	792.479	21
183070	192728	miscellaneous	0.375977	nephew|aunt/@/5th-cousins/@/5th-cousins/@/4th-cousins-once-removed/@/siblings	half/@/half/@/half/@/half/@/half	0.394517	52.0648	9	61.4646	6	163.147	10	766.331	17
134834	192728	miscellaneous	0.375732	nephew|aunt/@/5th-cousins/@/4th-cousins-once-removed/@/siblings	half/@/half/@/half/@/half	0.393601	58.4459	10	42.3629	4	59.3576	4	876.518	18
169000	192744	miscellaneous	0.315247	5th-cousins-once-removed/@/1st-cousins/@/5th-cousins-once-removed/@/3rd-cousins-twice-removed/@/5th-cousins/@/4th-cousins-once-removed/@/6th-cousins/@/5th-cousins/@/4th-cousins-once-removed/@/brothers	half/@/half/@/half/@/half/@/half/@/half/@/half/@/half/@/half/@/half	0.378355	58.0967	11	51.6772	5	140.225	9	772.066	16
163828	167805	miscellaneous	0.379395	sisters/@/3rd-cousins-once-removed/@/4th-cousins-once-removed/@/4th-cousins/@/niece|aunt/@/3rd-cousins-twice-removed	half/@/half/@/half/@/half/@/half/@/half	0.377596	33.3461	6	90.618	9	99.6048	6	761.498	19
157351	167906	miscellaneous	0.312988	1st-cousins/@/4th-cousins-once-removed/@/siblings	half/@/half/@/half	0.377187	19.6019	3	46.4001	5	83.5366	5	826.297	20
167839	193331	miscellaneous	0.375488	niece|uncle/@/5th-cousins-once-removed/@/5th-cousins-once-removed/@/5th-cousins/@/siblings	half/@/half/@/half/@/half/@/half	0.372518	58.2686	10	41.7456	4	81.4167	5	871.085	20
167920	168701	miscellaneous	0.375732	nephew|aunt/@/5th-cousins/@/4th-cousins-once-removed/@/siblings	half/@/half/@/half/@/half	0.369762	44.3089	9	73.312	7	142.227	9	682.072	15
163703	194298	miscellaneous	0.345825	1st-cousins/@/5th-cousins/@/4th-cousins-twice-removed/@/2nd-cousins/@/4th-cousins-once-removed/@/6th-cousins-once-removed/@/5th-cousins-once-removed/@/5th-cousins/@/2nd-cousins/@/4th-cousins-once-removed/@/6th-cousins-once-removed/@/5th-cousins-once-removed/@/5th-cousins-twice-removed/@/sisters	half/@/half/@/half/@/half/@/half/@/half/@/half/@/half/@/half/@/half/@/half/@/half/@/half/@/half	0.364464	28.0538	5	68.4939	7	97.2718	6	845.658	19
192776	100041	miscellaneous	0.375732	nephew|aunt/@/4th-cousins-once-removed/@/5th-cousins/@/siblings	half/@/half/@/half/@/half	0.363159	48.6799	8	38.7506	4	120.553	8	712.036	13
163960	169000	miscellaneous	0.315552	1st-cousins/@/5th-cousins-once-removed/@/5th-cousins-once-removed/@/3rd-cousins-twice-removed/@/5th-cousins/@/4th-cousins-once-removed/@/5th-cousins-once-removed/@/3rd-cousins-twice-removed/@/brothers	half/@/half/@/half/@/half/@/half/@/half/@/half/@/half/@/half	0.358678	33.9403	6	39.3214	4	123.509	8	737.254	14
100038	163871	miscellaneous	0.317932	3rd-cousins/@/1st-cousins/@/6th-cousins/@/5th-cousins/@/4th-cousins-once-removed/@/5th-cousins/@/4th-cousins-once-removed/@/brothers	half/@/half/@/half/@/half/@/half/@/half/@/half/@/half	0.356783	64.319	12	19.6364	2	53.6833	4	872.873	21
149607	192728	miscellaneous	0.375977	nephew|aunt/@/5th-cousins/@/5th-cousins/@/4th-cousins-once-removed/@/siblings	half/@/half/@/half/@/half/@/half	0.352609	42.1059	8	62.8189	6	160.678	11	650.906	17
162524	194298	miscellaneous	0.345825	1st-cousins/@/5th-cousins/@/4th-cousins-twice-removed/@/2nd-cousins/@/4th-cousins-once-removed/@/6th-cousins-once-removed/@/5th-cousins-once-removed/@/5th-cousins/@/2nd-cousins/@/4th-cousins-once-removed/@/6th-cousins-once-removed/@/5th-cousins-once-removed/@/5th-cousins-twice-removed/@/siblings	half/@/half/@/half/@/half/@/half/@/half/@/half/@/half/@/half/@/half/@/half/@/half/@/half/@/half	0.346164	76.4657	13	76.1695	8	114.044	7	750.944	14
134834	149607	miscellaneous	0.31311	1st-cousins/@/5th-cousins-once-removed/@/5th-cousins/@/5th-cousins/@/brothers	half/@/half/@/half/@/half/@/half	0.341923	48.585	9	18.212	2	164.651	10	707.8	13
164004	183440	miscellaneous	0.313293	1st-cousins/@/4th-cousins-once-removed/@/5th-cousins-twice-removed/@/5th-cousins/@/siblings	half/@/half/@/half/@/half/@/half	0.34055	41.2326	7	75.7329	8	117.296	7	709.255	15
157351	192776	miscellaneous	0.312988	1st-cousins/@/4th-cousins-once-removed/@/sisters	half/@/half/@/half	0.340431	27.7579	5	45.6321	5	102.772	6	739.006	17
100038	169000	miscellaneous	0.315247	5th-cousins-once-removed/@/1st-cousins/@/6th-cousins/@/5th-cousins/@/4th-cousins-once-removed/@/5th-cousins-once-removed/@/5th-cousins/@/3rd-cousins-twice-removed/@/4th-cousins-once-removed/@/brothers	half/@/half/@/half/@/half/@/half/@/half/@/half/@/half/@/half/@/half	0.340285	66.5726	11	50.511	5	136.659	9	667.331	16
163871	169000	miscellaneous	0.315186	5th-cousins-once-removed/@/1st-cousins/@/5th-cousins/@/4th-cousins-once-removed/@/5th-cousins-once-removed/@/5th-cousins/@/3rd-cousins-twice-removed/@/4th-cousins-once-removed/@/brothers	half/@/half/@/half/@/half/@/half/@/half/@/half/@/half/@/half	0.3387	51.3262	10	59.1186	6	77.0542	5	702.605	15
168975	192776	miscellaneous	0.313477	1st-cousins/@/4th-cousins-once-removed/@/4th-cousins-once-removed/@/siblings	half/@/half/@/half/@/half	0.337494	53.8563	9	22.3469	2	111.797	7	740.407	17
168975	192728	miscellaneous	0.313477	1st-cousins/@/4th-cousins-once-removed/@/4th-cousins-once-removed/@/siblings	half/@/half/@/half/@/half	0.335424	57.2436	9	49.8175	5	62.685	4	776.812	19
167829	167998	miscellaneous	0.316528	3rd-cousins/@/1st-cousins/@/5th-cousins-once-removed/@/sisters	half/@/half/@/half/@/half	0.334243	56.8407	10	26.1223	3	60.6215	4	809.736	18
182787	193331	miscellaneous	0.375488	niece|aunt/@/5th-cousins-once-removed/@/5th-cousins-once-removed/@/5th-cousins/@/sisters	half/@/half/@/half/@/half/@/half	0.334007	61.8547	11	77.2995	8	129.017	8	657.152	14
167889	167920	miscellaneous	0.375732	nephew|aunt/@/5th-cousins/@/4th-cousins-once-removed/@/siblings	half/@/half/@/half/@/half	0.330826	60.6292	11	64.077	6	157.468	10	623.131	16
134834	183070	miscellaneous	0.31311	1st-cousins/@/5th-cousins-once-removed/@/5th-cousins/@/5th-cousins/@/brothers	half/@/half/@/half/@/half/@/half	0.326582	53.8502	9	93.3611	9	132.04	9	639.792	14
167889	169000	miscellaneous	0.315186	5th-cousins-once-removed/@/1st-cousins/@/5th-cousins-once-removed/@/3rd-cousins-twice-removed/@/5th-cousins/@/4th-cousins-once-removed/@/5th-cousins/@/4th-cousins-once-removed/@/brothers	half/@/half/@/half/@/half/@/half/@/half/@/half/@/half/@/half	0.324269	47.6603	8	25.9528	3	158.231	10	704.438	16
193318	194298	miscellaneous	0.345825	1st-cousins/@/5th-cousins/@/4th-cousins-twice-removed/@/2nd-cousins/@/4th-cousins-once-removed/@/6th-cousins-once-removed/@/5th-cousins-once-removed/@/5th-cousins/@/2nd-cousins/@/5th-cousins-twice-removed/@/4th-cousins-once-removed/@/6th-cousins-once-removed/@/5th-cousins-once-removed/@/siblings	half/@/half/@/half/@/half/@/half/@/half/@/half/@/half/@/half/@/half/@/half/@/half/@/half/@/half	0.321876	46.4505	9	36.5849	4	105.662	6	750.532	15
163953	167837	miscellaneous	0.313293	1st-cousins/@/4th-cousins-once-removed/@/5th-cousins-twice-removed/@/5th-cousins/@/sisters	half/@/half/@/half/@/half/@/half	0.320133	50.6677	9	49.8477	5	91.1826	6	702.725	15
168982	183062	miscellaneous	0.321289	1st-cousins/@/2nd-cousins-once-removed/@/4th-cousins/@/siblings	half/@/half/@/half/@/half	0.318693	88.117	15	19.603	2	137.851	9	678.976	14
163779	100020	miscellaneous	0.250977	niece|uncle/@/niece|uncle/@/4th-cousins	full/@/full/@/half	0.318429	71.8477	13	78.7669	8	181.64	11	651.577	15
149587	194276	miscellaneous	0.261719	2nd-cousins-once-removed/@/3rd-cousins/@/nephew|aunt/@/nephew|aunt	half/@/half/@/full/@/full	0.313178	91.6865	17	42.5956	4	158.865	10	654.384	18
100038	167889	miscellaneous	0.317932	3rd-cousins/@/1st-cousins/@/6th-cousins/@/5th-cousins/@/4th-cousins-once-removed/@/5th-cousins/@/4th-cousins-once-removed/@/brothers	half/@/half/@/half/@/half/@/half/@/half/@/half/@/half	0.307342	59.1225	10	59.7256	6	130.391	9	605.982	14
167906	192728	miscellaneous	0.313477	1st-cousins/@/4th-cousins-once-removed/@/4th-cousins-once-removed/@/siblings	half/@/half/@/half/@/half	0.306855	74.3871	13	46.4521	5	94.8697	6	687.575	15
192728	100020	miscellaneous	0.250977	niece|uncle/@/niece|uncle/@/3rd-cousins-twice-removed	full/@/full/@/half	0.299756	33.3468	6	40.295	4	176.038	11	641.876	16
169000	183068	miscellaneous	0.208374	nephew|aunt/@/5th-cousins/@/5th-cousins-once-removed/@/3rd-cousins-twice-removed/@/5th-cousins/@/4th-cousins-once-removed/@/5th-cousins/@/3rd-cousins-once-removed/@/2nd-cousins/@/4th-cousins-once-removed/@/4th-cousins-once-removed/@/1st-cousins	half/@/half/@/half/@/half/@/half/@/half/@/half/@/half/@/half/@/half/@/half/@/half	0.296848	43.1912	7	84.8673	9	133.191	9	523.605	12
167825	183062	miscellaneous	0.25293	niece|aunt/@/3rd-cousins-once-removed/@/niece|aunt/@/3rd-cousins-twice-removed	half/@/half/@/half/@/half	0.296839	47.6927	7	48.0383	5	110.787	7	579.734	15
167889	192744	miscellaneous	0.317932	3rd-cousins/@/1st-cousins/@/6th-cousins/@/5th-cousins/@/4th-cousins-once-removed/@/5th-cousins/@/4th-cousins-once-removed/@/brothers	half/@/half/@/half/@/half/@/half/@/half/@/half/@/half	0.296133	83.4147	14	38.791	4	148.18	10	584.465	14
183404	100020	miscellaneous	0.25	nephew|uncle/@/nephew|uncle	full/@/full	0.294662	31.885	6	100.053	10	85.9909	5	672.514	20
164004	167837	miscellaneous	0.313293	1st-cousins/@/4th-cousins-once-removed/@/5th-cousins-twice-removed/@/5th-cousins/@/siblings	half/@/half/@/half/@/half/@/half	0.293849	37.7229	7	59.2372	6	85.8804	5	657.034	14
167825	183068	miscellaneous	0.254883	niece|aunt/@/2nd-cousins-twice-removed/@/niece|aunt/@/3rd-cousins-twice-removed	half/@/half/@/half/@/half	0.285656	55.4536	9	49.5749	5	153.345	10	563.495	16
149587	167998	miscellaneous	0.250244	niece|aunt/@/5th-cousins/@/niece|aunt	full/@/half/@/full	0.284052	55.7312	11	27.7184	3	44.3079	3	724.826	19
134814	100020	miscellaneous	0.25	niece|uncle/@/niece|uncle	full/@/full	0.283856	36.9508	7	82.2024	8	88.9736	6	669.668	19
167849	187848	miscellaneous	0.251953	3rd-cousins-once-removed/@/niece|aunt/@/niece|aunt	half/@/full/@/full	0.281424	79.4162	13	61.218	6	218.101	14	497.896	14
168701	169000	miscellaneous	0.315186	5th-cousins-once-removed/@/1st-cousins/@/5th-cousins-once-removed/@/3rd-cousins-twice-removed/@/5th-cousins/@/4th-cousins-once-removed/@/5th-cousins/@/4th-cousins-once-removed/@/brothers	half/@/half/@/half/@/half/@/half/@/half/@/half/@/half/@/half	0.280448	79.3863	14	33.8009	3	64.7909	4	658.929	14
163960	183068	miscellaneous	0.207397	nephew|aunt/@/5th-cousins/@/3rd-cousins-once-removed/@/5th-cousins-once-removed/@/3rd-cousins-twice-removed/@/2nd-cousins/@/4th-cousins-once-removed/@/4th-cousins-once-removed/@/1st-cousins	half/@/half/@/half/@/half/@/half/@/half/@/half/@/half/@/half	0.278613	46.4235	8	62.1802	6	140.535	10	512.496	14
100038	168701	miscellaneous	0.317932	3rd-cousins/@/1st-cousins/@/6th-cousins/@/5th-cousins/@/4th-cousins-once-removed/@/5th-cousins/@/4th-cousins-once-removed/@/brothers	half/@/half/@/half/@/half/@/half/@/half/@/half/@/half	0.27513	58.7771	11	69.5804	7	93.0382	6	611.738	15
169006	193100	miscellaneous	0.317017	4th-cousins-once-removed/@/4th-cousins-once-removed/@/4th-cousins/@/1st-cousins/@/5th-cousins-once-removed/@/4th-cousins-twice-removed/@/5th-cousins/@/4th-cousins-once-removed/@/5th-cousins/@/5th-cousins/@/4th-cousins-once-removed/@/4th-cousins-once-removed/@/sisters	half/@/half/@/half/@/half/@/half/@/half/@/half/@/half/@/half/@/half/@/half/@/half/@/half	0.273154	55.6931	9	53.8872	5	100.498	6	569.909	12
183068	100020	miscellaneous	0.254395	niece|uncle/@/niece|uncle/@/4th-cousins-once-removed/@/3rd-cousins	full/@/full/@/half/@/half	0.26873	59.6195	10	79.5236	8	140.163	9	562.268	14
167849	167962	miscellaneous	0.25	niece|aunt/@/niece|aunt	full/@/full	0.268264	81.6404	14	63.7714	6	137.783	9	552.273	14
167825	168982	miscellaneous	0.250977	nephew|aunt/@/nephew|aunt/@/3rd-cousins-twice-removed	half/@/half/@/half	0.266263	60.2832	10	33.6407	4	61.5986	4	544.012	12
163871	192744	miscellaneous	0.317932	3rd-cousins/@/1st-cousins/@/5th-cousins/@/4th-cousins-once-removed/@/6th-cousins/@/5th-cousins/@/4th-cousins-once-removed/@/brothers	half/@/half/@/half/@/half/@/half/@/half/@/half/@/half	0.265626	73.2725	13	42.503	4	164.653	11	486.425	11
149010	149587	miscellaneous	0.252075	nephew|aunt/@/5th-cousins-once-removed/@/3rd-cousins-once-removed/@/nephew|aunt	full/@/half/@/half/@/full	0.259284	70.5238	13	55.5415	6	145.133	9	553.653	13
167849	183092	miscellaneous	0.250977	4th-cousins/@/nephew|aunt/@/nephew|aunt	half/@/full/@/full	0.258457	86.4505	15	36.0695	4	135.543	8	556.203	13
167906	168975	miscellaneous	0.313477	1st-cousins/@/4th-cousins-once-removed/@/4th-cousins-once-removed/@/brothers	half/@/half/@/half/@/half	0.253388	65.4709	11	26.7481	3	125.527	7	518.929	12
163720	187848	miscellaneous	0.188477	1st-cousins/@/niece|aunt/@/3rd-cousins-twice-removed	half/@/half/@/half	0.25142	73.2405	13	37.6023	4	118.149	8	525.708	16
149587	167833	miscellaneous	0.25	nephew|aunt/@/nephew|aunt	full/@/full	0.249558	107.059	17	49.3224	5	134.632	8	532.133	16
134834	193331	miscellaneous	0.188019	5th-cousins-once-removed/@/niece|uncle/@/1st-cousins/@/6th-cousins-once-removed/@/5th-cousins-once-removed/@/5th-cousins	half/@/half/@/half/@/half/@/half/@/half	0.245948	61.3909	12	140.621	15	114.914	7	441.873	12
192728	193331	miscellaneous	0.250793	4th-cousins-twice-removed/@/niece|aunt/@/niece|aunt/@/5th-cousins-twice-removed/@/5th-cousins/@/5th-cousins	half/@/half/@/half/@/half/@/half/@/half	0.244557	63.3993	11	110.169	11	106.496	7	470.897	13
163953	183440	miscellaneous	0.313293	1st-cousins/@/4th-cousins-once-removed/@/5th-cousins-twice-removed/@/5th-cousins/@/sisters	half/@/half/@/half/@/half/@/half	0.239387	81.4174	14	69.4051	7	162.302	11	442.703	10
149587	167829	miscellaneous	0.25	niece|aunt/@/niece|aunt	full/@/full	0.234523	70.4421	12	76.7988	8	78.7331	5	527.228	13
149587	163949	miscellaneous	0.250244	4th-cousins-twice-removed/@/nephew|aunt/@/nephew|aunt	half/@/full/@/full	0.234211	73.6373	13	58.1452	6	100.575	6	510.24	13
162524	100020	miscellaneous	0.189087	3rd-cousins-twice-removed/@/grandnephew|granduncle/@/grandnephew|granduncle/@/4th-cousins-thrice-removed/@/4th-cousins-once-removed/@/grandnephew|granduncle	half/@/half/@/full/@/half/@/half/@/full	0.230595	55.7938	10	77.4169	8	209.51	13	376.021	10
194298	100020	miscellaneous	0.188354	3rd-cousins-4times-removed/@/grandniece|granduncle/@/grandniece|granduncle/@/4th-cousins-thrice-removed/@/4th-cousins-once-removed/@/grandniece|granduncle	half/@/full/@/half/@/half/@/half/@/full	0.225919	62.6974	11	110.297	11	119.359	7	411.064	12
167839	100020	miscellaneous	0.12561	grandnephew|granduncle/@/4th-cousins-thrice-removed/@/4th-cousins-once-removed/@/grandnephew|granduncle	full/@/half/@/half/@/full	0.223524	62.795	11	72.7747	7	135.562	8	432.773	11
183070	193331	miscellaneous	0.192291	5th-cousins-once-removed/@/niece|uncle/@/1st-cousins/@/5th-cousins-once-removed/@/6th-cousins-once-removed/@/5th-cousins-once-removed/@/2nd-cousins-twice-removed/@/5th-cousins/@/5th-cousins	half/@/half/@/half/@/half/@/half/@/half/@/half/@/half/@/half	0.222121	50.2614	9	108.352	11	152.572	10	390.772	12
163703	100020	miscellaneous	0.189087	3rd-cousins-twice-removed/@/grandniece|granduncle/@/grandniece|granduncle/@/4th-cousins-thrice-removed/@/4th-cousins-once-removed/@/grandniece|granduncle	half/@/half/@/full/@/half/@/half/@/full	0.221811	48.1913	9	91.6322	9	92.7248	6	453.004	12
167885	193130	miscellaneous	0.192047	5th-cousins-once-removed/@/1st-cousins/@/6th-cousins-once-removed/@/5th-cousins-once-removed/@/5th-cousins-once-removed/@/2nd-cousins-twice-removed/@/5th-cousins/@/niece|aunt	half/@/half/@/half/@/half/@/half/@/half/@/half/@/half	0.216887	57.2764	9	58.8864	6	118.004	8	425.552	13
167885	168749	miscellaneous	0.125977	great-grand-daughter|great-grand-mother/@/2nd-cousins-4times-removed	half/@/half	0.215413	41.9888	7	72.7865	8	106.474	7	410.948	11
164004	100020	miscellaneous	0.12561	grandnephew|granduncle/@/4th-cousins-thrice-removed/@/4th-cousins-once-removed/@/grandnephew|granduncle	full/@/half/@/half/@/full	0.211449	84.1589	15	63.7439	7	177.631	11	391.546	10
193318	100020	miscellaneous	0.189087	3rd-cousins-twice-removed/@/grandnephew|granduncle/@/grandnephew|granduncle/@/4th-cousins-thrice-removed/@/4th-cousins-once-removed/@/grandnephew|granduncle	half/@/half/@/full/@/half/@/half/@/full	0.211127	70.9804	12	76.3249	7	101.605	6	437.524	11
167837	100020	miscellaneous	0.127563	3rd-cousins-once-removed/@/grandniece|granduncle/@/4th-cousins-thrice-removed/@/4th-cousins-once-removed/@/grandniece|granduncle	half/@/full/@/half/@/half/@/full	0.207041	79.4508	14	76.757	8	85.5112	5	427.059	11
168701	192744	miscellaneous	0.317932	3rd-cousins/@/1st-cousins/@/5th-cousins/@/4th-cousins-once-removed/@/6th-cousins/@/5th-cousins/@/4th-cousins-once-removed/@/brothers	half/@/half/@/half/@/half/@/half/@/half/@/half/@/half	0.206437	119.664	21	61.3377	6	77.6836	6	440.898	11
183070	100020	miscellaneous	0.126465	grandnephew|granduncle/@/4th-cousins-once-removed/@/grandnephew|granduncle/@/3rd-cousins-twice-removed	full/@/half/@/full/@/half	0.205098	91.2197	16	111.002	11	107.428	7	364.369	10
149607	193331	miscellaneous	0.192291	5th-cousins-once-removed/@/niece|uncle/@/1st-cousins/@/5th-cousins-once-removed/@/6th-cousins-once-removed/@/5th-cousins-once-removed/@/2nd-cousins-twice-removed/@/5th-cousins/@/5th-cousins	half/@/half/@/half/@/half/@/half/@/half/@/half/@/half/@/half	0.203237	57.6869	9	92.399	9	241.347	15	238.851	9
167885	100020	miscellaneous	0.126099	3rd-cousins-thrice-removed/@/grandniece|granduncle/@/4th-cousins-thrice-removed/@/4th-cousins-once-removed/@/grandniece|granduncle	half/@/full/@/half/@/half/@/full	0.195	92.5662	16	70.8765	7	174.566	11	313.083	10
163828	193375	miscellaneous	0.189941	nephew|aunt/@/4th-cousins/@/5th-cousins/@/4th-cousins-once-removed/@/4th-cousins-once-removed/@/1st-cousins/@/4th-cousins-twice-removed	half/@/half/@/half/@/half/@/half/@/half/@/half	0.193057	61.8549	11	64.7297	7	82.1038	5	410.606	13
167847	168749	miscellaneous	0.125	great-grand-son|great-grand-mother	half	0.192739	61.5029	12	87.9942	9	132.794	9	344.743	8
169000	100020	miscellaneous	0.129883	grandnephew|granduncle/@/4th-cousins-once-removed/@/grandnephew|granduncle/@/4th-cousins-once-removed/@/3rd-cousins	full/@/half/@/full/@/half/@/half	0.191631	68.4715	12	100.17	10	67.0837	4	382.022	9
149010	100020	miscellaneous	0.125244	grandnephew|granduncle/@/grandnephew|granduncle/@/3rd-cousins-4times-removed	full/@/full/@/half	0.190634	23.9733	4	49.2708	5	129.494	9	360.512	12
183068	187848	miscellaneous	0.145752	3rd-cousins-twice-removed/@/1st-cousins/@/1st-cousins/@/1st-cousins-twice-removed/@/3rd-cousins-once-removed/@/5th-cousins/@/3rd-cousins-once-removed	half/@/full/@/full/@/half/@/half/@/half/@/half	0.18937	66.8345	11	72.5196	8	256.307	16	222.869	8
167869	168749	miscellaneous	0.126953	2nd-cousins-thrice-removed/@/great-grand-son|great-grand-mother	half/@/half	0.189308	55.7845	9	66.1049	7	69.2644	5	396.19	12
194315	100020	miscellaneous	0.125	grandnephew|granduncle/@/grandnephew|granduncle	full/@/full	0.18553	64.6719	12	86.6288	8	142.364	10	293.395	9
182787	100020	miscellaneous	0.12561	grandniece|granduncle/@/4th-cousins-thrice-removed/@/4th-cousins-once-removed/@/grandniece|granduncle	full/@/half/@/half/@/full	0.185368	80.9537	14	80.5968	8	78.085	5	373.23	11
163953	100020	miscellaneous	0.12561	grandniece|granduncle/@/4th-cousins-thrice-removed/@/4th-cousins-once-removed/@/grandniece|granduncle	full/@/half/@/half/@/full	0.184742	68.149	12	66.6432	7	100.682	7	368.351	9
134814	187848	miscellaneous	0.125977	3rd-cousins-twice-removed/@/1st-cousins/@/1st-cousins	half/@/full/@/full	0.184257	77.4348	13	73.2349	8	131.735	9	328.873	10
163960	100020	miscellaneous	0.129395	grandnephew|granduncle/@/grandnephew|granduncle/@/4th-cousins-once-removed/@/3rd-cousins	full/@/full/@/half/@/half	0.180824	63.809	12	98.4643	10	89.2714	6	324.255	10
149607	100020	miscellaneous	0.126465	grandnephew|granduncle/@/4th-cousins-once-removed/@/grandnephew|granduncle/@/3rd-cousins-twice-removed	full/@/half/@/full/@/half	0.179218	84.2389	15	83.9948	9	115.954	7	312.559	9
163788	183442	miscellaneous	0.125	great-grand-son|great-grand-mother	half	0.17907	77.5667	12	57.9231	6	120.806	8	341.387	9
164004	168749	miscellaneous	0.125	great-grand-son|great-grand-mother	half	0.177714	75.3348	13	84.9262	9	40.7832	3	385.483	10
183404	187848	miscellaneous	0.125977	3rd-cousins-twice-removed/@/1st-cousins/@/1st-cousins	half/@/full/@/full	0.176914	41.8001	7	104.217	11	203.512	14	206.883	8
168982	183068	miscellaneous	0.143799	1st-cousins/@/5th-cousins/@/3rd-cousins-once-removed/@/2nd-cousins/@/4th-cousins-once-removed/@/4th-cousins-once-removed/@/1st-cousins	half/@/half/@/half/@/half/@/half/@/half/@/half	0.176059	67.4857	12	122.686	13	117.957	7	275.904	7
168749	183070	miscellaneous	0.126953	2nd-cousins-thrice-removed/@/great-grand-son|great-grand-mother	half/@/half	0.176044	53.9028	9	77.2051	8	120.933	8	330.292	13
167825	183048	miscellaneous	0.127441	grandniece|grandaunt/@/grandniece|grandaunt/@/3rd-cousins-thrice-removed/@/2nd-cousins-thrice-removed	half/@/half/@/half/@/half	0.174967	40.3899	7	95.3035	10	127.636	8	305.975	10
193130	100020	miscellaneous	0.125488	grandniece|granduncle/@/4th-cousins-once-removed/@/grandniece|granduncle	full/@/half/@/full	0.174615	65.0156	12	114.989	12	166.375	10	228.308	8
167837	168749	miscellaneous	0.125	great-grand-daughter|great-grand-mother	half	0.173639	56.3982	9	42.1111	4	33.9829	2	432.647	10
183442	100020	miscellaneous	0.127563	3rd-cousins-once-removed/@/grandnephew|granduncle/@/4th-cousins-thrice-removed/@/4th-cousins-once-removed/@/grandnephew|granduncle	half/@/full/@/half/@/half/@/full	0.171808	83.2769	15	65.4053	7	145.852	9	286.431	6
183062	183068	miscellaneous	0.153076	1st-cousins/@/4th-cousins-once-removed/@/2nd-cousins-once-removed/@/4th-cousins/@/5th-cousins/@/3rd-cousins-once-removed/@/2nd-cousins/@/4th-cousins-once-removed/@/4th-cousins-once-removed/@/1st-cousins	half/@/half/@/half/@/half/@/half/@/half/@/half/@/half/@/half/@/half	0.170457	90.9037	16	85.1575	8	139.566	8	253.43	8
187848	192728	miscellaneous	0.127441	3rd-cousins-twice-removed/@/4th-cousins/@/1st-cousins/@/1st-cousins/@/4th-cousins-once-removed	half/@/half/@/full/@/full/@/half	0.169503	72.0065	13	45.2509	5	237.317	15	213.479	7
149607	168749	miscellaneous	0.126953	2nd-cousins-thrice-removed/@/great-grand-son|great-grand-mother	half/@/half	0.166161	61.9671	10	36.9479	4	191.423	12	258.492	9
134814	167962	miscellaneous	0.125	1st-cousins/@/1st-cousins	full/@/full	0.165526	83.3063	15	42.5611	4	118.521	8	321.324	10
168749	100041	miscellaneous	0.126953	2nd-cousins-thrice-removed/@/great-grand-son|great-grand-mother	half/@/half	0.165109	73.0572	12	38.9894	4	123.363	8	322.004	11
183048	100020	miscellaneous	0.127197	grandniece|granduncle/@/4th-cousins-twice-removed/@/3rd-cousins-once-removed/@/grandniece|granduncle	full/@/half/@/half/@/full	0.161857	65.0999	11	89.8252	9	80.9825	5	322.638	10
164049	100020	miscellaneous	0.125488	grandniece|granduncle/@/grandniece|granduncle/@/3rd-cousins-thrice-removed	full/@/full/@/half	0.161735	86.7586	15	55.6502	5	136.56	9	278.2	9
183092	192728	miscellaneous	0.125977	4th-cousins-once-removed/@/1st-cousins/@/1st-cousins/@/4th-cousins-once-removed	half/@/full/@/full/@/half	0.161078	84.4351	14	61.4254	6	174.962	11	233.197	8
167839	167998	miscellaneous	0.064087	1st-cousins-once-removed/@/5th-cousins/@/1st-cousins-once-removed/@/4th-cousins/@/5th-cousins-twice-removed/@/5th-cousins/@/5th-cousins-twice-removed	half/@/half/@/half/@/half/@/half/@/half/@/half	0.160802	62.8061	11	121.505	12	141.565	9	174.023	6
167962	183068	miscellaneous	0.127197	1st-cousins/@/1st-cousins/@/5th-cousins/@/3rd-cousins-once-removed	full/@/full/@/half/@/half	0.160616	56.0166	10	49.9357	5	199.766	13	213.115	7
168749	194298	miscellaneous	0.125488	great-grand-daughter|great-grand-mother/@/2nd-cousins-5times-removed	half/@/half	0.159989	56.8451	10	80.171	8	33.8507	2	370.55	11
134834	100020	miscellaneous	0.125977	grandnephew|granduncle/@/grandnephew|granduncle/@/3rd-cousins-twice-removed	full/@/full/@/half	0.159433	45.526	8	51.38	5	146.287	9	246.615	10
167962	183404	miscellaneous	0.125	1st-cousins/@/1st-cousins	full/@/full	0.159407	56.5298	10	97.142	10	121.337	8	238.356	9
168749	193318	miscellaneous	0.126953	great-grand-son|great-grand-mother/@/2nd-cousins-thrice-removed	half/@/half	0.156831	91.1422	15	68.2921	7	128.997	8	293.929	8
162524	168749	miscellaneous	0.126953	great-grand-son|great-grand-mother/@/2nd-cousins-thrice-removed	half/@/half	0.156569	57.3965	10	78.6995	8	145.047	9	257.583	7
163779	183092	miscellaneous	0.129883	4th-cousins-once-removed/@/1st-cousins/@/1st-cousins/@/3rd-cousins/@/4th-cousins-once-removed	half/@/full/@/full/@/half/@/half	0.156529	131.874	23	74.4213	7	102.129	6	282.686	9
163703	168749	miscellaneous	0.126953	great-grand-daughter|great-grand-mother/@/2nd-cousins-thrice-removed	half/@/half	0.15615	63.397	11	32.2685	3	99.4312	6	315.146	8
193331	100020	miscellaneous	0.126099	3rd-cousins-thrice-removed/@/grandniece|granduncle/@/4th-cousins-thrice-removed/@/4th-cousins-once-removed/@/grandniece|granduncle	half/@/full/@/half/@/half/@/full	0.155546	74.0966	13	84.5369	9	105.717	7	249.108	6
168749	182787	miscellaneous	0.125	great-grand-daughter|great-grand-mother	half	0.155021	48.239	8	108.076	10	48.5812	3	297.672	7
164049	168749	miscellaneous	0.125977	2nd-cousins-4times-removed/@/great-grand-daughter|great-grand-mother	half/@/half	0.154519	46.0238	8	21.445	2	131.147	9	304.047	11
167962	192728	miscellaneous	0.125732	4th-cousins-twice-removed/@/1st-cousins/@/1st-cousins/@/4th-cousins-once-removed	half/@/full/@/full/@/half	0.153603	80.1424	14	51.9669	5	213.843	13	183.802	6
183092	183404	miscellaneous	0.125488	4th-cousins-once-removed/@/1st-cousins/@/1st-cousins	half/@/full/@/full	0.153307	106.189	19	98.935	10	122.228	7	217.381	7
149004	163781	miscellaneous	0.125	great-grand-daughter|great-grand-mother	half	0.152178	80.2405	15	102.136	10	98.7237	6	236.058	7
167839	168749	miscellaneous	0.125	great-grand-son|great-grand-mother	half	0.151466	72.6656	14	89.0933	8	85.1082	5	260.899	7
149010	168749	miscellaneous	0.125488	2nd-cousins-5times-removed/@/great-grand-son|great-grand-mother	half/@/half	0.151018	60.4991	11	17.2356	2	171.608	11	270.581	8
168749	193130	miscellaneous	0.125	great-grand-daughter|great-grand-mother	half	0.150509	80.3523	15	95.0986	10	109.461	7	228.033	8
163779	167962	miscellaneous	0.125488	1st-cousins/@/1st-cousins/@/4th-cousins-once-removed	full/@/full/@/half	0.149715	113.998	20	75.3537	8	128.306	8	231.802	7
168749	183048	miscellaneous	0.125	great-grand-daughter|great-grand-mother	half	0.149705	42.7754	8	77.2133	8	77.3085	5	301.388	7
183068	183092	miscellaneous	0.12915	4th-cousins-once-removed/@/1st-cousins/@/1st-cousins/@/4th-cousins-once-removed/@/4th-cousins/@/5th-cousins/@/3rd-cousins-once-removed	half/@/full/@/full/@/half/@/half/@/half/@/half	0.149235	94.3654	16	63.3663	7	146.798	9	215.53	7
163851	167885	miscellaneous	0.063477	3rd-cousins-thrice-removed/@/grandniece|grandaunt/@/4th-cousins-once-removed	half/@/half/@/half	0.148802	65.4638	11	115.017	12	107.652	7	206.136	6
193132	100020	miscellaneous	0.067505	4th-cousins-thrice-removed/@/4th-cousins-once-removed/@/grandniece|granduncle/@/4th-cousins-once-removed/@/3rd-cousins	half/@/half/@/half/@/half/@/half	0.148329	80.6677	14	75.7303	8	79.5873	5	272.772	7
163720	167885	miscellaneous	0.079346	3rd-cousins-thrice-removed/@/grandniece|grandaunt/@/3rd-cousins-thrice-removed/@/1st-cousins-twice-removed/@/3rd-cousins-4times-removed	half/@/half/@/half/@/half/@/half	0.147532	85.683	14	77.0712	8	59.3049	4	292.309	9
167847	100020	miscellaneous	0.12561	grandnephew|granduncle/@/4th-cousins-thrice-removed/@/4th-cousins-once-removed/@/grandnephew|granduncle	full/@/half/@/half/@/full	0.146745	96.8886	18	48.4127	5	76.0321	5	302.979	8
194315	168749	miscellaneous	0.125	great-grand-son|great-grand-mother	half	0.146144	66.3672	12	59.4729	6	153.468	10	219.72	8
163779	187848	miscellaneous	0.128418	3rd-cousins-twice-removed/@/3rd-cousins-once-removed/@/1st-cousins/@/1st-cousins/@/4th-cousins-once-removed	half/@/half/@/full/@/full/@/half	0.145818	76.4984	14	79.5622	8	258.198	17	89.7259	3
163828	167926	miscellaneous	0.09729	4th-cousins-twice-removed/@/grandnephew|grandaunt/@/4th-cousins-once-removed/@/5th-cousins-once-removed/@/5th-cousins/@/1st-cousins-once-removed/@/4th-cousins-twice-removed/@/3rd-cousins-once-removed/@/4th-cousins-twice-removed	half/@/half/@/half/@/half/@/half/@/half/@/half/@/half/@/half	0.145027	44.3128	8	69.6895	7	112.395	7	238.827	8
163720	167839	miscellaneous	0.078857	grandnephew|grandaunt/@/3rd-cousins-thrice-removed/@/1st-cousins-twice-removed/@/3rd-cousins-4times-removed	half/@/half/@/half/@/half	0.143228	85.3342	14	66.716	7	129.969	8	215.017	6
163851	183048	miscellaneous	0.0625	grandniece|grandaunt	half	0.142042	58.6516	11	79.7958	8	130.935	8	218.62	5
193369	100020	miscellaneous	0.125977	grandniece|granduncle/@/4th-cousins-once-removed/@/grandniece|granduncle/@/3rd-cousins-thrice-removed	full/@/half/@/full/@/half	0.141617	103.334	18	71.5746	7	91.838	6	263.794	8
134814	183092	miscellaneous	0.125488	4th-cousins-once-removed/@/1st-cousins/@/1st-cousins	half/@/full/@/full	0.139047	69.0277	13	80.597	8	132.453	8	176.971	7
182787	100041	miscellaneous	0.047241	1st-cousins-once-removed/@/2nd-cousins/@/5th-cousins-once-removed/@/5th-cousins	half/@/half/@/half/@/half	0.138658	43.6079	8	136.958	14	201.812	13	85.4845	3
163953	168749	miscellaneous	0.125	great-grand-daughter|great-grand-mother	half	0.137538	76.4473	13	17.4794	2	85.7042	6	283.59	9
134834	168749	miscellaneous	0.126953	2nd-cousins-thrice-removed/@/great-grand-son|great-grand-mother	half/@/half	0.136775	46.4767	7	56.7805	6	61.0706	4	263.571	7
167998	182787	miscellaneous	0.064087	1st-cousins-once-removed/@/5th-cousins/@/1st-cousins-once-removed/@/4th-cousins/@/5th-cousins-twice-removed/@/5th-cousins/@/5th-cousins-twice-removed	half/@/half/@/half/@/half/@/half/@/half/@/half	0.135951	65.0215	11	56.4361	6	129.968	8	198.726	7
168749	193331	miscellaneous	0.125977	great-grand-daughter|great-grand-mother/@/2nd-cousins-4times-removed	half/@/half	0.135923	83.938	14	49.3406	5	84.637	5	270.304	8
168749	183440	miscellaneous	0.125	great-grand-daughter|great-grand-mother	half	0.135416	54.8504	10	48.911	5	141.07	9	224.124	7
163851	193331	miscellaneous	0.125977	3rd-cousins-thrice-removed/@/grandniece|grandaunt/@/grandniece|grandaunt/@/4th-cousins-once-removed	half/@/half/@/half/@/half	0.134763	99.115	17	74.6153	8	82.5501	5	222.844	5
183048	187848	miscellaneous	0.072876	3rd-cousins-thrice-removed/@/3rd-cousins-twice-removed/@/1st-cousins-thrice-removed/@/1st-cousins-once-removed/@/1st-cousins-once-removed/@/5th-cousins-once-removed/@/4th-cousins	half/@/half/@/half/@/full/@/full/@/half/@/half	0.133632	81.803	14	56.6725	6	139.222	8	192.953	6
134858	167847	miscellaneous	0.0625	grandnephew|granduncle	half	0.131141	113.168	20	59.1273	6	146.627	9	172.901	5
183440	100020	miscellaneous	0.127563	3rd-cousins-once-removed/@/grandniece|granduncle/@/4th-cousins-thrice-removed/@/4th-cousins-once-removed/@/grandniece|granduncle	half/@/full/@/half/@/half/@/full	0.130521	94.0049	16	71.6949	7	157.875	10	163.828	5
162524	163720	miscellaneous	0.080322	3rd-cousins-twice-removed/@/3rd-cousins-thrice-removed/@/grandnephew|grandaunt/@/3rd-cousins-thrice-removed/@/1st-cousins-twice-removed/@/3rd-cousins-4times-removed	half/@/half/@/half/@/half/@/half/@/half	0.129804	92.0892	15	46.0037	5	146.776	10	191.361	6
164004	183092	miscellaneous	0.064026	4th-cousins-twice-removed/@/3rd-cousins-thrice-removed/@/4th-cousins-once-removed/@/1st-cousins-once-removed/@/1st-cousins-once-removed/@/5th-cousins-twice-removed/@/5th-cousins	half/@/half/@/half/@/full/@/full/@/half/@/half	0.129333	93.2131	15	74.1735	8	63.3938	4	241.08	8
182811	100020	miscellaneous	0.12561	grandniece|granduncle/@/4th-cousins-thrice-removed/@/4th-cousins-once-removed/@/grandniece|granduncle	full/@/half/@/half/@/full	0.128642	80.021	14	80.0437	8	114.681	8	187.217	6
162524	187848	miscellaneous	0.114319	3rd-cousins-thrice-removed/@/3rd-cousins-twice-removed/@/1st-cousins-once-removed/@/4th-cousins-once-removed/@/3rd-cousins-thrice-removed/@/1st-cousins-twice-removed/@/3rd-cousins-4times-removed/@/3rd-cousins-once-removed/@/1st-cousins-once-removed/@/1st-cousins-once-removed/@/5th-cousins-twice-removed/@/5th-cousins	half/@/half/@/half/@/half/@/half/@/half/@/half/@/half/@/full/@/full/@/half/@/half	0.128478	70.685	13	62.2485	7	168.885	11	159.584	6
187848	194298	miscellaneous	0.113953	3rd-cousins-thrice-removed/@/3rd-cousins-twice-removed/@/3rd-cousins-thrice-removed/@/1st-cousins-twice-removed/@/3rd-cousins-4times-removed/@/3rd-cousins-once-removed/@/4th-cousins-thrice-removed/@/1st-cousins-once-removed/@/1st-cousins-once-removed/@/1st-cousins-once-removed/@/5th-cousins-twice-removed/@/5th-cousins	half/@/half/@/half/@/half/@/half/@/half/@/half/@/half/@/full/@/full/@/half/@/half	0.127609	78.3953	13	50.3006	6	169.888	11	170.918	6
163781	167885	miscellaneous	0.062988	3rd-cousins-thrice-removed/@/grandniece|grandaunt	half/@/half	0.127389	54.7721	10	79.8883	8	127.072	8	152.595	6
167849	100037	miscellaneous	0.067871	3rd-cousins-twice-removed/@/grandnephew|grandaunt/@/4th-cousins-once-removed/@/3rd-cousins	half/@/half/@/half/@/half	0.127276	107.903	18	37.1967	4	189.818	12	150.882	5
163960	187848	miscellaneous	0.082764	3rd-cousins-thrice-removed/@/1st-cousins-twice-removed/@/3rd-cousins-once-removed/@/1st-cousins-once-removed/@/1st-cousins-once-removed/@/5th-cousins/@/3rd-cousins-once-removed	half/@/half/@/half/@/full/@/full/@/half/@/half	0.127275	94.6035	17	84.0706	9	166.672	11	110.861	3
163851	167837	miscellaneous	0.062988	grandniece|grandaunt/@/4th-cousins-once-removed	half/@/half	0.127066	75.6982	13	59.0398	6	36.7885	2	273.453	8
167962	194298	miscellaneous	0.094177	1st-cousins-once-removed/@/4th-cousins-thrice-removed/@/1st-cousins-once-removed/@/1st-cousins-once-removed/@/5th-cousins-twice-removed/@/5th-cousins	half/@/half/@/full/@/full/@/half/@/half	0.126804	80.4145	14	80.3696	8	122.453	8	184.212	7
163960	167829	miscellaneous	0.05011	1st-cousins-once-removed/@/5th-cousins/@/3rd-cousins-once-removed/@/5th-cousins-twice-removed/@/4th-cousins/@/2nd-cousins	half/@/half/@/half/@/half/@/half/@/half	0.126399	83.5817	14	75.5654	8	133.726	9	149.052	6
193353	100018	miscellaneous	0.0625	grandniece|granduncle	half	0.126397	64.9736	12	65.4053	7	154.157	10	148.957	4
163960	168749	miscellaneous	0.125	great-grand-son|great-grand-mother	half	0.126381	65.9604	11	22.57	2	107.925	7	242.369	7
182787	187848	miscellaneous	0.081604	4th-cousins-once-removed/@/3rd-cousins-thrice-removed/@/1st-cousins-twice-removed/@/3rd-cousins-4times-removed/@/3rd-cousins-once-removed/@/1st-cousins-once-removed/@/1st-cousins-once-removed/@/5th-cousins-twice-removed/@/5th-cousins	half/@/half/@/half/@/half/@/half/@/full/@/full/@/half/@/half	0.125781	83.7661	15	77.1287	9	192.074	12	91.3051	3
134858	164004	miscellaneous	0.0625	grandnephew|granduncle	half	0.125704	48.409	8	78.3498	8	67.86	4	223.966	7
183442	187848	miscellaneous	0.083069	3rd-cousins-twice-removed/@/3rd-cousins-thrice-removed/@/1st-cousins-twice-removed/@/3rd-cousins-4times-removed/@/3rd-cousins-once-removed/@/4th-cousins/@/1st-cousins-once-removed/@/1st-cousins-once-removed/@/5th-cousins-twice-removed/@/5th-cousins	half/@/half/@/half/@/half/@/half/@/half/@/full/@/full/@/half/@/half	0.125501	73.8601	13	63.3872	7	189.9	12	125.881	4
100037	100020	miscellaneous	0.067871	3rd-cousins-twice-removed/@/grandnephew|granduncle/@/4th-cousins-once-removed/@/3rd-cousins	half/@/half/@/half/@/half	0.125348	81.8187	14	39.8524	4	111.192	7	206.005	6
167837	167962	miscellaneous	0.063782	4th-cousins/@/1st-cousins-once-removed/@/1st-cousins-once-removed/@/5th-cousins-twice-removed/@/5th-cousins	half/@/full/@/full/@/half/@/half	0.124846	104.466	18	65.9719	6	70.7875	4	225.048	7
134834	187848	miscellaneous	0.064453	3rd-cousins-thrice-removed/@/4th-cousins/@/1st-cousins-once-removed/@/1st-cousins-once-removed/@/4th-cousins-once-removed	half/@/half/@/full/@/full/@/half	0.124458	96.0038	17	86.2441	9	134.419	9	138.907	6
167849	100039	miscellaneous	0.066895	grandniece|grandaunt/@/4th-cousins-once-removed/@/3rd-cousins	half/@/half/@/half	0.12422	89.474	17	70.4	7	121.137	8	173.999	6
100041	100020	miscellaneous	0.063477	grandnephew|granduncle/@/3rd-cousins-twice-removed	half/@/half	0.124149	83.1917	16	66.6146	7	130.717	9	154.083	5
167833	100020	miscellaneous	0.063354	4th-cousins-thrice-removed/@/4th-cousins-once-removed/@/grandnephew|granduncle/@/3rd-cousins-4times-removed	half/@/half/@/half/@/half	0.123546	90.1531	17	90.1082	9	103.784	6	164.934	6
134858	100041	miscellaneous	0.06543	grandnephew|granduncle/@/3rd-cousins-twice-removed/@/2nd-cousins-thrice-removed	half/@/half/@/half	0.123402	71.8556	12	85.757	9	112.641	7	167.27	5
167920	167998	miscellaneous	0.025757	2nd-cousins-once-removed/@/5th-cousins-once-removed/@/5th-cousins/@/3rd-cousins-once-removed/@/2nd-cousins	half/@/half/@/half/@/half/@/half	0.122711	84.0555	15	64.9241	7	117.775	8	162.338	6
163703	187848	miscellaneous	0.114319	3rd-cousins-thrice-removed/@/3rd-cousins-twice-removed/@/3rd-cousins-thrice-removed/@/1st-cousins-twice-removed/@/3rd-cousins-4times-removed/@/3rd-cousins-once-removed/@/4th-cousins-once-removed/@/1st-cousins-once-removed/@/1st-cousins-once-removed/@/1st-cousins-once-removed/@/5th-cousins-twice-removed/@/5th-cousins	half/@/half/@/half/@/half/@/half/@/half/@/half/@/half/@/full/@/full/@/half/@/half	0.121806	87.2149	15	68.671	7	144.118	9	146.777	5
168749	182811	miscellaneous	0.125	great-grand-daughter|great-grand-mother	half	0.12179	76.3326	14	95.725	10	50.6916	3	203.551	7
167839	187848	miscellaneous	0.081604	4th-cousins-once-removed/@/3rd-cousins-thrice-removed/@/1st-cousins-twice-removed/@/3rd-cousins-4times-removed/@/3rd-cousins-once-removed/@/1st-cousins-once-removed/@/1st-cousins-once-removed/@/5th-cousins-twice-removed/@/5th-cousins	half/@/half/@/half/@/half/@/half/@/full/@/full/@/half/@/half	0.121528	87.8763	15	73.6072	8	159.575	10	116.834	4
183048	194276	miscellaneous	0.03717	2nd-cousins/@/3rd-cousins-once-removed/@/5th-cousins-twice-removed/@/1st-cousins-twice-removed/@/3rd-cousins	half/@/half/@/half/@/half/@/half	0.121511	75.2201	15	57.1427	6	104.764	7	184.248	8
163851	167869	miscellaneous	0.063477	grandnephew|grandaunt/@/3rd-cousins-twice-removed	half/@/half	0.121358	63.2546	11	72.3524	7	156.036	11	129.511	4
164004	187848	miscellaneous	0.081116	3rd-cousins-thrice-removed/@/1st-cousins-twice-removed/@/3rd-cousins-4times-removed/@/3rd-cousins-once-removed/@/1st-cousins-once-removed/@/1st-cousins-once-removed/@/5th-cousins-twice-removed/@/5th-cousins	half/@/half/@/half/@/half/@/full/@/full/@/half/@/half	0.121157	97.7828	18	73.0586	8	164.513	11	110.92	3
163720	164004	miscellaneous	0.078857	grandnephew|grandaunt/@/3rd-cousins-thrice-removed/@/1st-cousins-twice-removed/@/3rd-cousins-4times-removed	half/@/half/@/half/@/half	0.120904	102.818	16	99.94	10	136.643	9	119.126	3
134858	167885	miscellaneous	0.062988	3rd-cousins-thrice-removed/@/grandniece|granduncle	half/@/half	0.120498	39.9473	7	91.8437	9	79.0135	5	182.455	6
100042	167849	miscellaneous	0.067871	3rd-cousins-twice-removed/@/grandniece|grandaunt/@/4th-cousins-once-removed/@/3rd-cousins	half/@/half/@/half/@/half	0.120347	78.0042	14	59.218	6	191.958	12	114.22	4
168982	100018	miscellaneous	0.062988	4th-cousins-once-removed/@/grandnephew|granduncle	half/@/half	0.119534	41.4167	7	61.1035	6	100.446	6	184.756	6
134834	167833	miscellaneous	0.017059	2nd-cousins/@/6th-cousins-once-removed/@/5th-cousins-once-removed/@/5th-cousins-twice-removed/@/4th-cousins/@/4th-cousins-twice-removed	half/@/half/@/half/@/half/@/half/@/half	0.119417	62.2899	11	87.4172	9	106.248	7	126.2	5
163851	183070	miscellaneous	0.063477	grandnephew|grandaunt/@/3rd-cousins-twice-removed	half/@/half	0.118228	72.5758	11	57.4092	6	134.941	8	163.218	7
134834	163949	miscellaneous	0.03302	1st-cousins-once-removed/@/4th-cousins-once-removed/@/5th-cousins-twice-removed/@/4th-cousins/@/4th-cousins-twice-removed	half/@/half/@/half/@/half/@/half	0.118196	85.447	14	87.8943	9	73.4897	5	168.232	6
167839	167962	miscellaneous	0.062805	1st-cousins-once-removed/@/1st-cousins-once-removed/@/5th-cousins-twice-removed/@/5th-cousins	full/@/full/@/half/@/half	0.117784	115.2	19	60.708	6	113.168	7	173.506	6
163720	183440	miscellaneous	0.079834	3rd-cousins-twice-removed/@/grandniece|grandaunt/@/3rd-cousins-thrice-removed/@/1st-cousins-twice-removed/@/3rd-cousins-4times-removed	half/@/half/@/half/@/half/@/half	0.117376	72.113	12	38.3359	4	115.447	8	194.823	6
167829	167839	miscellaneous	0.039429	2nd-cousins-once-removed/@/1st-cousins-once-removed/@/5th-cousins-twice-removed/@/5th-cousins/@/5th-cousins-twice-removed	half/@/half/@/half/@/half/@/half	0.117343	105.519	18	110.714	12	161.892	11	73.3602	2
134834	100018	miscellaneous	0.005127	2nd-cousins-twice-removed/@/5th-cousins/@/4th-cousins	half/@/half/@/half	0.117299	91.9873	17	78.4793	8	146.949	9	118.958	4
167849	193132	miscellaneous	0.067505	4th-cousins-thrice-removed/@/4th-cousins-once-removed/@/grandniece|grandaunt/@/4th-cousins-once-removed/@/3rd-cousins	half/@/half/@/half/@/half/@/half	0.116781	128.581	21	52.642	6	57.1438	4	222.446	5
163788	167885	miscellaneous	0.062988	grandniece|grandaunt/@/4th-cousins-once-removed	half/@/half	0.116704	83.4291	14	108.697	11	165.712	11	50.2616	2
164049	163781	miscellaneous	0.062988	grandniece|grandaunt/@/3rd-cousins-thrice-removed	half/@/half	0.116551	100.803	17	81.9643	8	157.435	11	109.73	3
134834	163781	miscellaneous	0.063477	grandnephew|grandaunt/@/3rd-cousins-twice-removed	half/@/half	0.116444	74.2062	12	47.7418	5	99.3401	6	199.336	6
167998	100039	miscellaneous	0.051147	3rd-cousins-once-removed/@/1st-cousins-once-removed/@/5th-cousins-once-removed/@/5th-cousins/@/3rd-cousins-once-removed/@/2nd-cousins	half/@/half/@/half/@/half/@/half/@/half	0.116319	65.2348	12	42.1754	4	117.036	7	183.315	7
167962	169000	miscellaneous	0.064941	1st-cousins-once-removed/@/1st-cousins-once-removed/@/5th-cousins/@/5th-cousins/@/3rd-cousins-once-removed	full/@/full/@/half/@/half/@/half	0.116314	96.4476	17	80.4716	8	55.7535	4	191.761	6
164004	167962	miscellaneous	0.062805	1st-cousins-once-removed/@/1st-cousins-once-removed/@/5th-cousins-twice-removed/@/5th-cousins	full/@/full/@/half/@/half	0.116294	101.373	17	47.7227	5	32.4072	2	258.648	8
167825	167885	miscellaneous	0.066162	3rd-cousins-thrice-removed/@/grandniece|grandaunt/@/2nd-cousins-thrice-removed/@/3rd-cousins-4times-removed/@/3rd-cousins-twice-removed	half/@/half/@/half/@/half/@/half	0.115837	98.181	16	109.753	11	58.3158	4	160.992	5
167829	167885	miscellaneous	0.041504	2nd-cousins-once-removed/@/1st-cousins-once-removed/@/5th-cousins-twice-removed/@/5th-cousins/@/3rd-cousins-once-removed/@/5th-cousins-once-removed/@/5th-cousins-twice-removed	half/@/half/@/half/@/half/@/half/@/half/@/half	0.115748	73.2865	13	91.9863	9	196.503	14	67.1471	3
134858	162524	miscellaneous	0.063477	3rd-cousins-twice-removed/@/grandnephew|granduncle	half/@/half	0.115479	55.1098	9	54.9065	6	128.018	8	135.45	4
167869	183442	miscellaneous	0.039307	2nd-cousins-once-removed/@/2nd-cousins/@/2nd-cousins/@/5th-cousins	half/@/half/@/half/@/half	0.115421	72.4103	14	115.319	12	113.471	8	126.744	4
183092	194298	miscellaneous	0.095642	4th-cousins-twice-removed/@/4th-cousins-twice-removed/@/3rd-cousins-thrice-removed/@/4th-cousins-once-removed/@/4th-cousins-thrice-removed/@/1st-cousins-once-removed/@/1st-cousins-once-removed/@/1st-cousins-once-removed/@/5th-cousins-twice-removed/@/5th-cousins	half/@/half/@/half/@/half/@/half/@/half/@/full/@/full/@/half/@/half	0.115408	62.8806	11	80.8847	8	109.126	6	147.992	6
169000	183092	miscellaneous	0.068604	4th-cousins-twice-removed/@/3rd-cousins-once-removed/@/1st-cousins-once-removed/@/1st-cousins-once-removed/@/5th-cousins/@/4th-cousins-once-removed/@/4th-cousins/@/5th-cousins/@/3rd-cousins-once-removed	half/@/half/@/full/@/full/@/half/@/half/@/half/@/half/@/half	0.11535	94.3339	15	75.6229	8	87.0375	6	169.777	5
163851	164004	miscellaneous	0.062988	grandnephew|grandaunt/@/4th-cousins-once-removed	half/@/half	0.115201	66.2779	11	139.961	14	85.561	5	122.21	4
134858	167837	miscellaneous	0.0625	grandniece|granduncle	half	0.115198	81.8487	14	50.5196	5	101.788	6	185.166	6
164049	187848	miscellaneous	0.063232	3rd-cousins-thrice-removed/@/1st-cousins-once-removed/@/1st-cousins-once-removed/@/4th-cousins-twice-removed	half/@/full/@/full/@/half	0.11485	116.596	19	79.9437	8	142.785	9	122.836	4
163851	167847	miscellaneous	0.062988	grandnephew|grandaunt/@/4th-cousins-once-removed	half/@/half	0.113958	64.1286	12	44.7778	4	111.8	8	178.593	6
168755	183048	miscellaneous	0.081299	4th-cousins-twice-removed/@/4th-cousins-once-removed/@/1st-cousins-twice-removed/@/grandniece|granduncle/@/3rd-cousins-thrice-removed/@/2nd-cousins-thrice-removed	half/@/half/@/half/@/half/@/half/@/half	0.113951	70.451	13	78.5665	8	163.522	10	103.97	4
163720	163953	miscellaneous	0.078857	grandniece|grandaunt/@/3rd-cousins-thrice-removed/@/1st-cousins-twice-removed/@/3rd-cousins-4times-removed	half/@/half/@/half/@/half	0.113738	120.61	20	47.6838	5	126.708	9	147.908	4
134814	100039	miscellaneous	0.033447	1st-cousins-once-removed/@/5th-cousins/@/3rd-cousins-once-removed	half/@/half/@/half	0.113653	88.0589	16	59.9288	6	68.207	5	192.001	7
167833	167849	miscellaneous	0.063354	4th-cousins-thrice-removed/@/4th-cousins-once-removed/@/grandnephew|grandaunt/@/3rd-cousins-4times-removed	half/@/half/@/half/@/half	0.113485	86.3645	15	113.53	11	53.1812	3	147.452	4
149010	100039	miscellaneous	0.032349	2nd-cousins/@/5th-cousins-once-removed/@/3rd-cousins-twice-removed/@/2nd-cousins	half/@/half/@/half/@/half	0.113127	70.9911	13	58.3089	6	92.3601	6	174.508	5
183070	183092	miscellaneous	0.06543	4th-cousins-twice-removed/@/3rd-cousins-once-removed/@/1st-cousins-once-removed/@/1st-cousins-once-removed/@/5th-cousins/@/4th-cousins-once-removed	half/@/half/@/full/@/full/@/half/@/half	0.112884	116.005	20	75.2294	7	136.378	9	116.024	3
167825	100041	miscellaneous	0.063477	grandnephew|grandaunt/@/3rd-cousins-twice-removed	half/@/half	0.112829	93.207	16	96.9653	10	111.34	7	127.089	5
167833	192728	miscellaneous	0.031921	1st-cousins-once-removed/@/5th-cousins-twice-removed/@/5th-cousins/@/4th-cousins-thrice-removed/@/4th-cousins-twice-removed	half/@/half/@/half/@/half/@/half	0.112801	71.0261	13	68.5068	7	110.078	7	119.971	3
167849	100041	miscellaneous	0.063477	grandnephew|grandaunt/@/3rd-cousins-twice-removed	half/@/half	0.112608	67.5671	12	68.4266	7	158.891	10	95.8147	4
163720	167837	miscellaneous	0.079834	3rd-cousins-twice-removed/@/grandniece|grandaunt/@/3rd-cousins-thrice-removed/@/1st-cousins-twice-removed/@/3rd-cousins-4times-removed	half/@/half/@/half/@/half/@/half	0.112585	85.2956	15	51.8653	5	94.721	6	173.049	6
100039	100021	miscellaneous	0.03125	1st-cousins-once-removed	half	0.112415	64.7628	12	28.42	3	109.404	7	180.515	7
183092	193318	miscellaneous	0.096008	4th-cousins-twice-removed/@/1st-cousins-once-removed/@/4th-cousins-once-removed/@/4th-cousins-twice-removed/@/3rd-cousins-thrice-removed/@/4th-cousins-once-removed/@/1st-cousins-once-removed/@/1st-cousins-once-removed/@/5th-cousins-twice-removed/@/5th-cousins	half/@/half/@/half/@/half/@/half/@/half/@/full/@/full/@/half/@/half	0.112106	111.563	19	51.5082	5	97.0232	6	180.938	6
134860	183078	miscellaneous	0.066406	grandnephew|granduncle/@/3rd-cousins	half/@/half	0.111888	66.9345	13	73.0303	7	110.758	7	143.062	6
163960	167998	miscellaneous	0.050232	1st-cousins-once-removed/@/5th-cousins-twice-removed/@/4th-cousins/@/5th-cousins-once-removed/@/5th-cousins/@/3rd-cousins-once-removed/@/2nd-cousins	half/@/half/@/half/@/half/@/half/@/half/@/half	0.111753	58.8164	10	59.2029	6	121.026	8	139.255	5
167837	187848	miscellaneous	0.083069	3rd-cousins-twice-removed/@/4th-cousins/@/3rd-cousins-thrice-removed/@/1st-cousins-twice-removed/@/3rd-cousins-4times-removed/@/3rd-cousins-once-removed/@/1st-cousins-once-removed/@/1st-cousins-once-removed/@/5th-cousins-twice-removed/@/5th-cousins	half/@/half/@/half/@/half/@/half/@/half/@/full/@/full/@/half/@/half	0.111738	113.541	20	100.761	11	141.447	9	84.7668	3
163720	194298	miscellaneous	0.07959	3rd-cousins-4times-removed/@/grandniece|grandaunt/@/3rd-cousins-thrice-removed/@/3rd-cousins-thrice-removed/@/1st-cousins-twice-removed/@/3rd-cousins-4times-removed	half/@/half/@/half/@/half/@/half/@/half	0.111702	105.003	17	49.58	5	116.448	8	156.006	4
163851	193318	miscellaneous	0.064209	3rd-cousins-twice-removed/@/4th-cousins-twice-removed/@/grandnephew|grandaunt/@/4th-cousins-once-removed	half/@/half/@/half/@/half	0.111639	80.738	14	58.9285	6	138.937	9	144.426	5
167847	167962	miscellaneous	0.062805	1st-cousins-once-removed/@/1st-cousins-once-removed/@/5th-cousins-twice-removed/@/5th-cousins	full/@/full/@/half/@/half	0.111599	101.423	19	59.9029	6	85.1598	6	177.382	6
134858	182787	miscellaneous	0.0625	grandniece|granduncle	half	0.111491	83.108	14	25.8508	3	84.9445	5	209.648	7
134834	167829	miscellaneous	0.032532	1st-cousins-once-removed/@/5th-cousins-twice-removed/@/4th-cousins/@/4th-cousins-twice-removed	half/@/half/@/half/@/half	0.111351	104.596	18	128.994	13	117.758	8	74.7131	3
194315	183092	miscellaneous	0.062744	4th-cousins-twice-removed/@/1st-cousins-once-removed/@/1st-cousins-once-removed	half/@/full/@/full	0.111113	79.7485	14	58.5669	6	133.455	9	127.15	5
149010	167962	miscellaneous	0.062622	1st-cousins-once-removed/@/1st-cousins-once-removed/@/4th-cousins-thrice-removed	full/@/full/@/half	0.111109	83.4819	16	47.4707	5	105.309	7	148.391	6
163781	183442	miscellaneous	0.0625	grandnephew|grandaunt	half	0.110811	83.9291	15	87.7673	9	45.4462	3	158.179	5
163807	183442	miscellaneous	0.062622	grandnephew|grandaunt/@/4th-cousins-thrice-removed	half/@/half	0.110608	73.8423	13	45.2492	5	102.916	7	172.147	6
149010	187848	miscellaneous	0.06311	3rd-cousins-thrice-removed/@/1st-cousins-once-removed/@/1st-cousins-once-removed/@/4th-cousins-thrice-removed	half/@/full/@/full/@/half	0.110561	72.8626	13	83.3141	9	107.886	7	140.177	6
163781	167847	miscellaneous	0.0625	grandnephew|grandaunt	half	0.110392	84.9266	15	66.7673	7	118.856	8	130.985	4
168749	183442	miscellaneous	0.125	great-grand-son|great-grand-mother	half	0.110294	85.0824	15	48.0566	5	80.3814	5	176.839	5
163851	194298	miscellaneous	0.063477	3rd-cousins-4times-removed/@/grandniece|grandaunt/@/4th-cousins-twice-removed/@/4th-cousins-once-removed	half/@/half/@/half/@/half	0.110224	76.9728	13	67.1309	7	115.618	7	158.49	5
193132	100018	miscellaneous	0.0625	grandniece|granduncle	half	0.110012	63.8447	11	71.5068	8	77.2688	5	173.165	5
167833	183070	miscellaneous	0.020355	2nd-cousins/@/5th-cousins-once-removed/@/6th-cousins-once-removed/@/5th-cousins-once-removed/@/2nd-cousins-twice-removed/@/5th-cousins/@/5th-cousins-twice-removed/@/4th-cousins-twice-removed	half/@/half/@/half/@/half/@/half/@/half/@/half/@/half	0.109726	47.7745	8	73.9419	8	111.593	8	132.086	5
167869	183404	miscellaneous	0.031738	1st-cousins-once-removed/@/4th-cousins-once-removed	half/@/half	0.109624	65.8959	12	109.889	11	108.216	7	98.8881	4
183404	100039	miscellaneous	0.033447	1st-cousins-once-removed/@/5th-cousins/@/3rd-cousins-once-removed	half/@/half/@/half	0.109598	77.2807	13	80.9034	8	131.726	9	112.877	4
163781	194298	miscellaneous	0.062744	3rd-cousins-4times-removed/@/grandniece|grandaunt	half/@/half	0.10946	54.7751	9	84.1996	8	76.1513	5	173.475	5
167839	183092	miscellaneous	0.064026	4th-cousins-twice-removed/@/3rd-cousins-thrice-removed/@/4th-cousins-once-removed/@/1st-cousins-once-removed/@/1st-cousins-once-removed/@/5th-cousins-twice-removed/@/5th-cousins	half/@/half/@/half/@/full/@/full/@/half/@/half	0.10933	88.4699	16	57.439	6	57.8586	4	193.582	7
183406	100018	miscellaneous	0.000977	4th-cousins	half	0.109146	42.641	8	97.9634	10	208.183	13	24.3003	1
163781	183048	miscellaneous	0.0625	grandniece|grandaunt	half	0.109146	89.8022	17	39.1038	4	65.17	4	194.586	6
167849	167869	miscellaneous	0.063477	grandnephew|grandaunt/@/3rd-cousins-twice-removed	half/@/half	0.109105	75.8187	13	103.436	10	85.365	6	123.866	4
164049	167962	miscellaneous	0.062744	1st-cousins-once-removed/@/1st-cousins-once-removed/@/4th-cousins-twice-removed	full/@/full/@/half	0.108818	84.4758	14	49.6329	5	111.692	7	150.048	5
164049	167825	miscellaneous	0.064941	grandniece|grandaunt/@/2nd-cousins-thrice-removed/@/3rd-cousins-thrice-removed	half/@/half/@/half	0.108765	57.321	10	39.8184	4	154.452	10	129.85	4
163781	164004	miscellaneous	0.0625	grandnephew|grandaunt	half	0.108726	71.9993	12	53.4476	6	63.497	4	194.456	6
164049	134858	miscellaneous	0.062988	grandniece|granduncle/@/3rd-cousins-thrice-removed	half/@/half	0.108721	9.629	2	50.7942	5	177.66	11	107.295	4
187848	100041	miscellaneous	0.032959	4th-cousins-twice-removed/@/4th-cousins/@/1st-cousins-once-removed/@/4th-cousins-once-removed	half/@/half/@/half/@/half	0.108714	81.375	16	84.0607	9	115.074	8	111.109	4
162524	163781	miscellaneous	0.063477	3rd-cousins-twice-removed/@/grandnephew|grandaunt	half/@/half	0.108575	61.9962	11	60.9516	6	85.1552	5	172.96	6
163703	163781	miscellaneous	0.063477	3rd-cousins-twice-removed/@/grandniece|grandaunt	half/@/half	0.108461	56.8516	10	19.7719	2	178.466	12	97.9059	3
163703	183092	miscellaneous	0.096008	4th-cousins-twice-removed/@/1st-cousins-once-removed/@/4th-cousins-once-removed/@/4th-cousins-twice-removed/@/3rd-cousins-thrice-removed/@/4th-cousins-once-removed/@/1st-cousins-once-removed/@/1st-cousins-once-removed/@/5th-cousins-twice-removed/@/5th-cousins	half/@/half/@/half/@/half/@/half/@/half/@/full/@/full/@/half/@/half	0.108303	71.3568	13	101.377	10	48.0638	3	144.185	5
149607	163720	miscellaneous	0.064941	grandnephew|grandaunt/@/3rd-cousins-twice-removed/@/3rd-cousins-thrice-removed/@/3rd-cousins-twice-removed	half/@/half/@/half/@/half	0.108296	78.3868	13	83.4856	8	84.8557	6	145.575	6
167920	100018	miscellaneous	0.0625	grandniece|granduncle	half	0.108172	54.7245	9	129.329	13	60.3139	4	128.603	4
167962	183442	miscellaneous	0.063782	4th-cousins/@/1st-cousins-once-removed/@/1st-cousins-once-removed/@/5th-cousins-twice-removed/@/5th-cousins	half/@/full/@/full/@/half/@/half	0.107952	80.4002	15	49.4755	5	128.45	8	137.255	4
163779	167833	miscellaneous	0.040222	1st-cousins-once-removed/@/5th-cousins-twice-removed/@/5th-cousins/@/4th-cousins-twice-removed/@/4th-cousins-once-removed/@/1st-cousins-thrice-removed/@/4th-cousins-thrice-removed	half/@/half/@/half/@/half/@/half/@/half/@/half	0.107872	65.9998	12	93.8467	10	75.4857	5	146.677	5
163703	167962	miscellaneous	0.094543	4th-cousins-once-removed/@/1st-cousins-once-removed/@/1st-cousins-once-removed/@/1st-cousins-once-removed/@/5th-cousins-twice-removed/@/5th-cousins	half/@/half/@/full/@/full/@/half/@/half	0.107643	101.729	18	76.1763	8	129.962	8	108.901	4
149607	187848	miscellaneous	0.065674	3rd-cousins-thrice-removed/@/3rd-cousins-twice-removed/@/4th-cousins/@/1st-cousins-once-removed/@/1st-cousins-once-removed/@/5th-cousins/@/4th-cousins-once-removed	half/@/half/@/half/@/full/@/full/@/half/@/half	0.107404	62.8819	11	78.4918	8	200.419	13	43.8577	2
167825	167837	miscellaneous	0.081299	1st-cousins-twice-removed/@/grandniece|grandaunt/@/2nd-cousins-thrice-removed/@/3rd-cousins-4times-removed/@/3rd-cousins-twice-removed	half/@/half/@/half/@/half/@/half	0.107105	128.326	22	9.9909	1	63.3613	4	218.56	7
182787	100037	miscellaneous	0.037933	1st-cousins-twice-removed/@/5th-cousins-once-removed/@/2nd-cousins/@/5th-cousins/@/4th-cousins-once-removed/@/6th-cousins-once-removed/@/5th-cousins-once-removed/@/5th-cousins-once-removed/@/3rd-cousins-twice-removed/@/5th-cousins-twice-removed/@/3rd-cousins/@/4th-cousins-thrice-removed/@/4th-cousins-once-removed	half/@/half/@/half/@/half/@/half/@/half/@/half/@/half/@/half/@/half/@/half/@/half/@/half	0.106813	53.5363	10	45.4847	5	148.495	9	113.266	4
193353	100021	miscellaneous	0.03125	1st-cousins-once-removed	half	0.106631	75.5525	14	77.8942	8	118.907	8	100.851	3
134858	163960	miscellaneous	0.0625	grandnephew|granduncle	half	0.106553	48.5894	9	29.3695	3	120.914	8	145.082	4
167885	192776	miscellaneous	0.032471	4th-cousins-twice-removed/@/1st-cousins-once-removed/@/5th-cousins/@/4th-cousins-once-removed/@/5th-cousins	half/@/half/@/half/@/half/@/half	0.106415	73.2605	13	59.0824	6	63.4167	4	167.592	6
164004	168975	miscellaneous	0.031494	1st-cousins-once-removed/@/5th-cousins	half/@/half	0.10614	51.3401	10	57.305	6	84.414	6	159.412	4
134834	163851	miscellaneous	0.063477	grandnephew|grandaunt/@/3rd-cousins-twice-removed	half/@/half	0.106059	69.383	12	44.5686	5	117.616	7	159.015	5
163779	183078	miscellaneous	0.034424	5th-cousins/@/3rd-cousins-twice-removed/@/1st-cousins-once-removed/@/3rd-cousins-once-removed	half/@/half/@/half/@/half	0.106054	77.0639	13	73.7023	7	165.716	10	66.302	3
100018	100039	miscellaneous	0.0625	grandniece|granduncle	half	0.105829	52.1129	9	42.1297	4	100.124	6	166.014	5
163960	167962	miscellaneous	0.064697	1st-cousins-once-removed/@/1st-cousins-once-removed/@/5th-cousins/@/3rd-cousins-once-removed	full/@/full/@/half/@/half	0.105767	74.1576	13	37.7383	4	117.093	8	152.555	5
194315	167829	miscellaneous	0.032532	1st-cousins-once-removed/@/5th-cousins-twice-removed/@/4th-cousins/@/4th-cousins-twice-removed	half/@/half/@/half/@/half	0.105666	80.8107	15	78.0047	8	85.2244	6	150.6	6
163720	193318	miscellaneous	0.080322	3rd-cousins-twice-removed/@/3rd-cousins-thrice-removed/@/grandnephew|grandaunt/@/3rd-cousins-thrice-removed/@/1st-cousins-twice-removed/@/3rd-cousins-4times-removed	half/@/half/@/half/@/half/@/half/@/half	0.10541	95.6309	16	50.4534	5	95.3869	7	163.66	5
164049	167829	miscellaneous	0.036316	1st-cousins-once-removed/@/5th-cousins-twice-removed/@/4th-cousins/@/5th-cousins-once-removed/@/3rd-cousins	half/@/half/@/half/@/half/@/half	0.105313	105.76	20	50.9335	5	116.221	8	143.606	5
167825	183070	miscellaneous	0.066406	grandnephew|grandaunt/@/2nd-cousins-thrice-removed/@/3rd-cousins-twice-removed/@/3rd-cousins-twice-removed	half/@/half/@/half/@/half	0.105206	57.3547	10	70.4908	7	186.185	12	70.3075	3
167829	168719	miscellaneous	0.016968	2nd-cousins/@/4th-cousins/@/5th-cousins-once-removed/@/4th-cousins-twice-removed	half/@/half/@/half/@/half	0.105128	76.1008	13	48.0423	5	77.7393	5	141.776	6
164004	100041	miscellaneous	0.016968	4th-cousins/@/2nd-cousins/@/5th-cousins-once-removed/@/5th-cousins	half/@/half/@/half/@/half	0.105053	49.5951	10	63.9518	6	165.549	10	74.363	3
164004	167829	miscellaneous	0.047729	2nd-cousins/@/1st-cousins-once-removed/@/5th-cousins-twice-removed/@/5th-cousins/@/4th-cousins-once-removed/@/5th-cousins-twice-removed	half/@/half/@/half/@/half/@/half/@/half	0.104912	89.946	14	89.4434	9	75.7783	5	130.927	5
149004	168975	miscellaneous	0.062622	grandniece|granduncle/@/5th-cousins-once-removed	half/@/half	0.10489	69.1036	13	27.2747	3	120.665	8	175.753	6
163781	100041	miscellaneous	0.063477	grandnephew|grandaunt/@/3rd-cousins-twice-removed	half/@/half	0.104812	74.3728	13	89.8902	9	78.438	5	129.461	5
167829	182787	miscellaneous	0.039429	2nd-cousins-once-removed/@/1st-cousins-once-removed/@/5th-cousins-twice-removed/@/5th-cousins/@/5th-cousins-twice-removed	half/@/half/@/half/@/half/@/half	0.104731	76.1948	13	104.123	11	105.481	7	101.812	3
169006	100018	miscellaneous	0.0625	grandniece|granduncle	half	0.104434	45.0188	8	49.3818	5	63.9495	4	191.812	7
157351	167998	miscellaneous	0.031738	1st-cousins-once-removed/@/5th-cousins/@/4th-cousins-twice-removed	half/@/half/@/half	0.104382	56.6392	10	129.661	14	126.736	8	54.0817	2
163703	167825	miscellaneous	0.068604	3rd-cousins-twice-removed/@/2nd-cousins-thrice-removed/@/grandniece|grandaunt/@/2nd-cousins-thrice-removed/@/3rd-cousins-4times-removed/@/3rd-cousins-twice-removed	half/@/half/@/half/@/half/@/half/@/half	0.104356	89.6572	16	49.7099	5	113.604	8	134.849	4
167962	183048	miscellaneous	0.063599	1st-cousins-once-removed/@/1st-cousins-once-removed/@/5th-cousins-once-removed/@/4th-cousins	full/@/full/@/half/@/half	0.104342	72.253	13	75.525	8	151.924	10	88.9608	3
192776	194298	miscellaneous	0.032959	4th-cousins-thrice-removed/@/5th-cousins-once-removed/@/1st-cousins-once-removed/@/5th-cousins/@/3rd-cousins-twice-removed/@/5th-cousins	half/@/half/@/half/@/half/@/half/@/half	0.104326	88.8296	16	111.565	11	104.193	7	88.3677	4
167962	182787	miscellaneous	0.062805	1st-cousins-once-removed/@/1st-cousins-once-removed/@/5th-cousins-twice-removed/@/5th-cousins	full/@/full/@/half/@/half	0.104294	132.676	23	101.403	10	79.701	5	126.59	5
167998	183070	miscellaneous	0.031799	1st-cousins-once-removed/@/5th-cousins/@/5th-cousins-twice-removed/@/4th-cousins-twice-removed	half/@/half/@/half/@/half	0.104217	72.6779	13	95.7932	10	91.8756	6	104.171	3
169000	100018	miscellaneous	0.062744	5th-cousins/@/grandnephew|granduncle	half/@/half	0.104199	84.7975	15	87.0434	9	94.6214	6	121.551	4
167962	100039	miscellaneous	0.033447	1st-cousins-once-removed/@/5th-cousins/@/3rd-cousins-once-removed	half/@/half/@/half	0.104148	76.3595	14	82.5099	8	62.5503	4	154.987	6
163720	167869	miscellaneous	0.063477	grandnephew|grandaunt/@/3rd-cousins-twice-removed	half/@/half	0.103969	65.5968	11	21.047	2	98.3677	6	189.374	8
149010	163851	miscellaneous	0.062744	grandnephew|grandaunt/@/3rd-cousins-4times-removed	half/@/half	0.103948	64.1339	11	37.2289	4	136.88	9	135.754	4
134858	163953	miscellaneous	0.0625	grandniece|granduncle	half	0.103773	59.4887	11	35.5373	4	75.783	5	190.913	6
149607	163851	miscellaneous	0.063477	grandnephew|grandaunt/@/3rd-cousins-twice-removed	half/@/half	0.103729	50.2676	9	30.1931	3	153.036	10	127.423	5
149010	163781	miscellaneous	0.062744	grandnephew|grandaunt/@/3rd-cousins-4times-removed	half/@/half	0.10353	67.475	12	43.5172	5	158.448	11	105.311	3
163824	169000	miscellaneous	0.000488	3rd-cousins-thrice-removed	half	0.10342	67.2314	12	59.6327	6	57.1323	4	204	8
167829	183048	miscellaneous	0.051941	1st-cousins-once-removed/@/5th-cousins-once-removed/@/4th-cousins/@/5th-cousins-twice-removed/@/1st-cousins-twice-removed/@/3rd-cousins	half/@/half/@/half/@/half/@/half/@/half	0.103317	86.7369	16	72.3013	7	127.999	9	93.1353	4
163953	167962	miscellaneous	0.062805	1st-cousins-once-removed/@/1st-cousins-once-removed/@/5th-cousins-twice-removed/@/5th-cousins	full/@/full/@/half/@/half	0.103202	97.9242	17	60.7685	6	57.5679	4	185.896	6
194298	100041	miscellaneous	0.017212	6th-cousins/@/5th-cousins-twice-removed/@/5th-cousins-once-removed/@/2nd-cousins/@/5th-cousins-once-removed/@/3rd-cousins-twice-removed/@/5th-cousins	half/@/half/@/half/@/half/@/half/@/half/@/half	0.102849	60.703	11	79.1052	8	188.526	12	44.066	2
149587	183048	miscellaneous	0.039185	5th-cousins-once-removed/@/1st-cousins-once-removed/@/2nd-cousins-once-removed	half/@/half/@/half	0.10278	118.713	21	110.009	11	85.2127	6	110.034	3
163720	182811	miscellaneous	0.079834	4th-cousins/@/grandniece|grandaunt/@/3rd-cousins-thrice-removed/@/1st-cousins-twice-removed/@/3rd-cousins-4times-removed	half/@/half/@/half/@/half/@/half	0.102726	86.3616	16	96.8367	10	50.4971	3	162.119	5
163703	163851	miscellaneous	0.064209	3rd-cousins-twice-removed/@/4th-cousins-twice-removed/@/grandniece|grandaunt/@/4th-cousins-once-removed	half/@/half/@/half/@/half	0.102635	81.1476	14	51.9592	5	101.452	7	148.556	4
182787	183092	miscellaneous	0.064026	4th-cousins-twice-removed/@/3rd-cousins-thrice-removed/@/4th-cousins-once-removed/@/1st-cousins-once-removed/@/1st-cousins-once-removed/@/5th-cousins-twice-removed/@/5th-cousins	half/@/half/@/half/@/full/@/full/@/half/@/half	0.10257	71.1272	13	80.1288	8	17.4881	1	199.554	7
163781	167839	miscellaneous	0.0625	grandnephew|grandaunt	half	0.102413	90.9424	16	73.9324	7	162.086	10	75.6357	3
149607	183092	miscellaneous	0.06543	4th-cousins-twice-removed/@/3rd-cousins-once-removed/@/1st-cousins-once-removed/@/1st-cousins-once-removed/@/5th-cousins/@/4th-cousins-once-removed	half/@/half/@/full/@/full/@/half/@/half	0.102399	91.4292	17	89.8253	9	109.196	7	92.3075	3
134858	183070	miscellaneous	0.06543	grandnephew|granduncle/@/3rd-cousins-twice-removed/@/2nd-cousins-thrice-removed	half/@/half/@/half	0.102349	80.8427	13	91.6191	9	153.513	9	59.0296	2
167839	100041	miscellaneous	0.047241	1st-cousins-once-removed/@/2nd-cousins/@/5th-cousins-once-removed/@/5th-cousins	half/@/half/@/half/@/half	0.102208	76.1796	13	110.342	11	48.0226	3	136.073	5
187848	193318	miscellaneous	0.114319	3rd-cousins-thrice-removed/@/3rd-cousins-twice-removed/@/1st-cousins-once-removed/@/4th-cousins-once-removed/@/3rd-cousins-thrice-removed/@/1st-cousins-twice-removed/@/3rd-cousins-4times-removed/@/3rd-cousins-once-removed/@/1st-cousins-once-removed/@/1st-cousins-once-removed/@/5th-cousins-twice-removed/@/5th-cousins	half/@/half/@/half/@/half/@/half/@/half/@/half/@/half/@/full/@/full/@/half/@/half	0.102194	123.231	22	47.1815	5	196.465	12	70.5629	3
183070	187848	miscellaneous	0.065674	3rd-cousins-thrice-removed/@/3rd-cousins-twice-removed/@/4th-cousins/@/1st-cousins-once-removed/@/1st-cousins-once-removed/@/5th-cousins/@/4th-cousins-once-removed	half/@/half/@/half/@/full/@/full/@/half/@/half	0.101947	157.054	27	74.3516	8	202.243	14	46.4047	2
163953	187848	miscellaneous	0.081116	3rd-cousins-thrice-removed/@/1st-cousins-twice-removed/@/3rd-cousins-4times-removed/@/3rd-cousins-once-removed/@/1st-cousins-once-removed/@/1st-cousins-once-removed/@/5th-cousins-twice-removed/@/5th-cousins	half/@/half/@/half/@/half/@/full/@/full/@/half/@/half	0.101936	88.1573	15	71.5043	8	122.454	8	103.24	4
163953	183092	miscellaneous	0.064026	4th-cousins-twice-removed/@/3rd-cousins-thrice-removed/@/4th-cousins-once-removed/@/1st-cousins-once-removed/@/1st-cousins-once-removed/@/5th-cousins-twice-removed/@/5th-cousins	half/@/half/@/half/@/full/@/full/@/half/@/half	0.101917	80.8669	15	60.4953	6	113.62	7	128.77	5
163851	163960	miscellaneous	0.0625	grandnephew|grandaunt	half	0.101903	90.1171	15	30.2425	3	113.28	7	131.225	3
169006	100021	miscellaneous	0.03125	1st-cousins-once-removed	half	0.101758	76.6987	13	54.1282	5	103.34	6	141.538	5
163720	167847	miscellaneous	0.078857	grandnephew|grandaunt/@/3rd-cousins-thrice-removed/@/1st-cousins-twice-removed/@/3rd-cousins-4times-removed	half/@/half/@/half/@/half	0.101755	99.5917	18	30.2146	3	226.136	15	45.8619	2
163720	193130	miscellaneous	0.063965	grandniece|grandaunt/@/3rd-cousins-thrice-removed/@/3rd-cousins-twice-removed	half/@/half/@/half	0.101716	90.0685	16	85.9748	9	54.9379	4	147.809	5
187848	194315	miscellaneous	0.062988	3rd-cousins-thrice-removed/@/1st-cousins-once-removed/@/1st-cousins-once-removed	half/@/full/@/full	0.101701	140.482	24	69.3107	7	140.144	9	88.3511	3
167839	194276	miscellaneous	0.000671	4th-cousins-once-removed/@/5th-cousins-once-removed/@/5th-cousins-twice-removed	half/@/half/@/half	0.101512	84.1009	14	101.999	10	103.915	7	66.5926	3
167829	194298	miscellaneous	0.064941	3rd-cousins-once-removed/@/1st-cousins-once-removed/@/1st-cousins-once-removed/@/5th-cousins-twice-removed/@/5th-cousins/@/6th-cousins/@/6th-cousins/@/5th-cousins-twice-removed	half/@/half/@/half/@/half/@/half/@/half/@/half/@/half	0.101508	104.742	18	87.2243	9	141.151	9	70.1941	3
167885	167962	miscellaneous	0.063049	4th-cousins-twice-removed/@/1st-cousins-once-removed/@/1st-cousins-once-removed/@/5th-cousins-twice-removed/@/5th-cousins	half/@/full/@/full/@/half/@/half	0.101489	137.144	24	80.9742	8	90.1797	6	122.521	4
163953	167829	miscellaneous	0.047729	2nd-cousins/@/1st-cousins-once-removed/@/5th-cousins-twice-removed/@/5th-cousins/@/4th-cousins-once-removed/@/5th-cousins-twice-removed	half/@/half/@/half/@/half/@/half/@/half	0.101463	83.2708	14	123.916	13	74.7374	5	89.2011	3
164049	169002	miscellaneous	0.016724	2nd-cousins/@/5th-cousins-once-removed/@/3rd-cousins-twice-removed	half/@/half/@/half	0.101428	58.5796	12	59.0853	6	82.4404	6	143.89	4
163953	193346	miscellaneous	0.031555	1st-cousins-once-removed/@/5th-cousins-twice-removed/@/5th-cousins	half/@/half/@/half	0.101415	50.7741	10	50.549	5	88.1044	6	153.393	6
183048	100039	miscellaneous	0.056824	2nd-cousins/@/6th-cousins/@/4th-cousins-once-removed/@/5th-cousins-once-removed/@/3rd-cousins-twice-removed/@/2nd-cousins-once-removed/@/5th-cousins/@/1st-cousins-once-removed/@/4th-cousins-twice-removed	half/@/half/@/half/@/half/@/half/@/half/@/half/@/half/@/half	0.101348	63.9513	12	86.0634	9	131.285	9	91.8601	3
183070	183078	miscellaneous	0.017212	5th-cousins-once-removed/@/2nd-cousins/@/3rd-cousins-thrice-removed/@/3rd-cousins-twice-removed	half/@/half/@/half/@/half	0.100633	51.9913	9	89.3878	9	100.249	7	109.26	5
134858	149010	miscellaneous	0.062744	grandnephew|granduncle/@/3rd-cousins-4times-removed	half/@/half	0.100532	71.8136	13	28.8273	3	181.797	12	90.0023	4
163781	183440	miscellaneous	0.0625	grandniece|grandaunt	half	0.100479	73.3783	12	28.2969	3	98.435	6	155.526	6
163960	100018	miscellaneous	0.06665	5th-cousins/@/2nd-cousins-twice-removed/@/grandnephew|granduncle	half/@/half/@/half	0.100467	68.5393	12	62.0876	6	91.947	5	137.798	4
183440	187848	miscellaneous	0.083069	3rd-cousins-twice-removed/@/4th-cousins/@/3rd-cousins-thrice-removed/@/1st-cousins-twice-removed/@/3rd-cousins-4times-removed/@/3rd-cousins-once-removed/@/1st-cousins-once-removed/@/1st-cousins-once-removed/@/5th-cousins-twice-removed/@/5th-cousins	half/@/half/@/half/@/half/@/half/@/half/@/full/@/full/@/half/@/half	0.100407	113.573	19	90.4548	10	109.068	7	98.6104	2
163720	100041	miscellaneous	0.063477	grandnephew|grandaunt/@/3rd-cousins-twice-removed	half/@/half	0.100342	83.2363	14	63.0085	6	114.398	8	133.532	5
169002	183048	miscellaneous	0.056824	2nd-cousins/@/6th-cousins/@/4th-cousins-once-removed/@/5th-cousins-once-removed/@/2nd-cousins-once-removed/@/5th-cousins/@/3rd-cousins-twice-removed/@/1st-cousins-once-removed/@/4th-cousins-twice-removed	half/@/half/@/half/@/half/@/half/@/half/@/half/@/half/@/half	0.100332	61.3966	12	46.8715	5	131.1	8	125.871	5
134834	134858	miscellaneous	0.06543	grandnephew|granduncle/@/3rd-cousins-twice-removed/@/2nd-cousins-thrice-removed	half/@/half/@/half	0.100176	32.2553	5	19.4247	2	98.2546	6	167.025	6
167837	183092	miscellaneous	0.065491	4th-cousins-once-removed/@/4th-cousins/@/4th-cousins-twice-removed/@/3rd-cousins-thrice-removed/@/4th-cousins-once-removed/@/1st-cousins-once-removed/@/1st-cousins-once-removed/@/5th-cousins-twice-removed/@/5th-cousins	half/@/half/@/half/@/half/@/half/@/full/@/full/@/half/@/half	0.100117	62.9579	12	80.2744	8	18.2394	1	196.774	7
182787	100039	miscellaneous	0.02536	2nd-cousins-twice-removed/@/2nd-cousins/@/6th-cousins-once-removed/@/5th-cousins-once-removed/@/5th-cousins-once-removed/@/3rd-cousins-twice-removed/@/5th-cousins-twice-removed/@/3rd-cousins/@/4th-cousins-thrice-removed/@/4th-cousins-once-removed	half/@/half/@/half/@/half/@/half/@/half/@/half/@/half/@/half/@/half	0.099957	65.9375	11	98.1596	10	157.319	11	55.4901	2
167998	183442	miscellaneous	0.034729	3rd-cousins-twice-removed/@/5th-cousins-twice-removed/@/4th-cousins/@/5th-cousins-once-removed/@/1st-cousins-once-removed/@/4th-cousins/@/5th-cousins-twice-removed/@/5th-cousins/@/5th-cousins-twice-removed	half/@/half/@/half/@/half/@/half/@/half/@/half/@/half/@/half	0.099876	68.3625	13	47.7979	5	80.3395	5	172.939	6
168749	169000	miscellaneous	0.125	great-grand-son|great-grand-mother	half	0.099762	67.9193	11	58.195	6	114.08	8	141.028	5
134834	183092	miscellaneous	0.063232	4th-cousins-twice-removed/@/1st-cousins-once-removed/@/1st-cousins-once-removed/@/4th-cousins-once-removed	half/@/full/@/full/@/half	0.099735	75.1362	14	82.8285	9	110.813	7	95.5681	4
167998	193130	miscellaneous	0.033752	1st-cousins-once-removed/@/5th-cousins/@/5th-cousins-twice-removed/@/3rd-cousins-once-removed/@/4th-cousins-twice-removed	half/@/half/@/half/@/half/@/half	0.099726	51.3173	10	71.229	7	100.864	6	121.626	5
168749	193369	miscellaneous	0.125977	2nd-cousins-4times-removed/@/great-grand-daughter|great-grand-mother	half/@/half	0.099699	55.4716	10	28.0496	3	111.905	7	160.221	6
100038	148996	miscellaneous	0.0625	grandnephew|grandaunt	half	0.099651	51.7875	10	101.823	11	121.931	8	52.8164	2
100038	100018	miscellaneous	0.062744	4th-cousins-twice-removed/@/grandnephew|granduncle	half/@/half	0.099639	76.3125	15	82.7691	9	72.8939	5	122.868	4
134858	194298	miscellaneous	0.062744	3rd-cousins-4times-removed/@/grandniece|granduncle	half/@/half	0.099563	82.5439	13	63.5764	6	146.496	9	93.2014	3
168725	100018	miscellaneous	0.0625	grandniece|granduncle	half	0.099464	53.7013	11	56.528	6	84.3818	5	154.5	5
134834	194276	miscellaneous	0.004211	4th-cousins/@/3rd-cousins-once-removed/@/5th-cousins-twice-removed/@/4th-cousins/@/4th-cousins-twice-removed	half/@/half/@/half/@/half/@/half	0.099398	82.3987	15	111.335	11	102.638	7	73.1025	3
100039	100020	miscellaneous	0.066895	grandniece|granduncle/@/4th-cousins-once-removed/@/3rd-cousins	half/@/half/@/half	0.099321	98.5539	18	46.7204	5	105.445	7	137.769	5
167881	168725	miscellaneous	0.033203	1st-cousins-twice-removed/@/1st-cousins-twice-removed/@/3rd-cousins-once-removed	half/@/half/@/half	0.099143	102.032	17	97.1257	10	123.274	8	89.9184	3
192728	193132	miscellaneous	0.033752	1st-cousins-once-removed/@/5th-cousins-twice-removed/@/5th-cousins/@/5th-cousins/@/3rd-cousins-once-removed	half/@/half/@/half/@/half/@/half	0.098981	87.2371	14	69.765	7	46.7966	3	177.411	4
163720	182787	miscellaneous	0.078857	grandniece|grandaunt/@/3rd-cousins-thrice-removed/@/1st-cousins-twice-removed/@/3rd-cousins-4times-removed	half/@/half/@/half/@/half	0.098919	82.2436	14	87.614	9	138.957	9	61.2782	2
192728	100018	miscellaneous	0.001465	4th-cousins-once-removed/@/4th-cousins	half/@/half	0.098895	65.1928	11	104.777	11	80.7124	5	127.453	5
149607	167962	miscellaneous	0.063477	4th-cousins-twice-removed/@/1st-cousins-once-removed/@/1st-cousins-once-removed/@/5th-cousins/@/4th-cousins-once-removed	half/@/full/@/full/@/half/@/half	0.098833	93.092	17	68.3318	7	92.7588	6	118.904	4
163824	167889	miscellaneous	0.000488	3rd-cousins-thrice-removed	half	0.098778	60.8603	11	57.5268	6	65.5867	4	156.57	6
163788	100041	miscellaneous	0.001953	3rd-cousins-once-removed	half	0.098629	59.9687	10	77.9648	8	98.9941	6	106.243	4
163949	183048	miscellaneous	0.050842	1st-cousins-once-removed/@/5th-cousins-twice-removed/@/1st-cousins-twice-removed/@/3rd-cousins	half/@/half/@/half/@/half	0.09861	84.812	15	59.5626	6	86.9098	6	127.565	4
163871	100018	miscellaneous	0.0625	grandnephew|granduncle	half	0.098546	79.0367	14	60.3149	6	106.166	7	119.71	4
169000	187848	miscellaneous	0.083984	3rd-cousins-thrice-removed/@/3rd-cousins-twice-removed/@/1st-cousins-once-removed/@/1st-cousins-once-removed/@/5th-cousins/@/1st-cousins-twice-removed/@/3rd-cousins-once-removed/@/5th-cousins/@/3rd-cousins-once-removed	half/@/half/@/full/@/full/@/half/@/half/@/half/@/half/@/half	0.098531	109.981	18	108.859	11	93.516	6	93.8959	3
168701	100018	miscellaneous	0.0625	grandnephew|granduncle	half	0.098428	60.4288	12	77.1848	8	44.8808	3	151.489	4
167825	193130	miscellaneous	0.06543	grandniece|grandaunt/@/2nd-cousins-thrice-removed/@/3rd-cousins-twice-removed	half/@/half/@/half	0.09834	66.8961	12	109.838	11	151.918	10	44.8578	2
193100	100018	miscellaneous	0.0625	grandniece|granduncle	half	0.098306	76.9379	13	53.8813	5	58.6595	4	177.055	6
149004	100018	miscellaneous	0.06311	5th-cousins-once-removed/@/4th-cousins-twice-removed/@/4th-cousins-twice-removed/@/grandniece|granduncle	half/@/half/@/half/@/half	0.098154	44.8983	8	48.0328	5	85.7107	5	157.774	5
149607	167998	miscellaneous	0.031799	1st-cousins-once-removed/@/5th-cousins/@/5th-cousins-twice-removed/@/4th-cousins-twice-removed	half/@/half/@/half/@/half	0.098142	61.7932	12	64.4362	7	96.9992	6	123.66	5
167833	193346	miscellaneous	0.031555	1st-cousins-once-removed/@/6th-cousins/@/4th-cousins-twice-removed	half/@/half/@/half	0.098093	38.5369	7	52.4192	5	193.406	13	55.3509	2
163960	183092	miscellaneous	0.066406	4th-cousins-twice-removed/@/1st-cousins-once-removed/@/1st-cousins-once-removed/@/4th-cousins-once-removed/@/4th-cousins/@/5th-cousins/@/3rd-cousins-once-removed	half/@/full/@/full/@/half/@/half/@/half/@/half	0.098079	47.8945	8	67.5719	7	129.581	8	68.3151	3
167869	100020	miscellaneous	0.063477	grandnephew|granduncle/@/3rd-cousins-twice-removed	half/@/half	0.09804	84.7803	14	88.999	9	69.4391	5	126.166	5
194315	163851	miscellaneous	0.0625	grandnephew|grandaunt	half	0.097938	94.345	15	30.0028	3	120.896	8	144.089	5
163949	167839	miscellaneous	0.031311	1st-cousins-once-removed/@/5th-cousins-twice-removed	half/@/half	0.09781	66.1545	11	99.5446	10	103.017	7	83.4288	3
167998	169000	miscellaneous	0.0495	1st-cousins-once-removed/@/5th-cousins/@/5th-cousins-twice-removed/@/5th-cousins-once-removed/@/5th-cousins/@/3rd-cousins-once-removed/@/2nd-cousins	half/@/half/@/half/@/half/@/half/@/half/@/half	0.09778	55.758	10	81.059	9	138.457	9	65.1308	2
193106	100018	miscellaneous	0.000977	4th-cousins	half	0.097504	68.2945	13	77.8492	8	135.245	8	79.217	3
134834	100039	miscellaneous	0.016724	2nd-cousins/@/5th-cousins-once-removed/@/3rd-cousins-twice-removed	half/@/half/@/half	0.097375	70.5671	14	61.6036	6	79.1151	5	143.444	5
167837	183062	miscellaneous	0.05365	4th-cousins-once-removed/@/5th-cousins/@/2nd-cousins-once-removed/@/1st-cousins-once-removed/@/4th-cousins-twice-removed/@/4th-cousins-thrice-removed/@/2nd-cousins-once-removed/@/5th-cousins-once-removed/@/3rd-cousins-twice-removed/@/5th-cousins-twice-removed/@/3rd-cousins/@/4th-cousins-thrice-removed/@/4th-cousins-once-removed	half/@/half/@/half/@/half/@/half/@/half/@/half/@/half/@/half/@/half/@/half/@/half/@/half	0.097334	134.639	23	57.4934	6	47.0486	3	176.387	5
167829	193346	miscellaneous	0.031555	1st-cousins-once-removed/@/6th-cousins/@/4th-cousins-twice-removed	half/@/half/@/half	0.097334	88.9969	15	70.2761	7	179.363	11	42.9446	2
167849	168719	miscellaneous	0.003418	3rd-cousins-thrice-removed/@/3rd-cousins-once-removed/@/3rd-cousins-twice-removed	half/@/half/@/half	0.097331	85.2649	15	122.625	12	43.5581	3	117.423	5
168992	100041	miscellaneous	0.001709	4th-cousins-once-removed/@/5th-cousins/@/4th-cousins	half/@/half/@/half	0.09705	52.7901	9	47.8343	5	124.892	8	101.574	3
134858	167869	miscellaneous	0.06543	grandnephew|granduncle/@/3rd-cousins-twice-removed/@/2nd-cousins-thrice-removed	half/@/half/@/half	0.096955	69.7429	11	49.6025	5	120.577	8	114.335	5
192776	193318	miscellaneous	0.033325	5th-cousins-once-removed/@/4th-cousins-once-removed/@/4th-cousins/@/1st-cousins-once-removed/@/5th-cousins/@/5th-cousins	half/@/half/@/half/@/half/@/half/@/half	0.096924	86.2306	15	57.5652	6	122.672	8	97.9437	4
194315	167998	miscellaneous	0.034485	1st-cousins-once-removed/@/3rd-cousins-once-removed/@/5th-cousins-twice-removed/@/4th-cousins/@/4th-cousins-twice-removed	half/@/half/@/half/@/half/@/half	0.096858	45.555	8	55.0992	6	74.2303	5	155.236	5
167998	193132	miscellaneous	0.054382	3rd-cousins/@/4th-cousins/@/1st-cousins-once-removed/@/5th-cousins-twice-removed/@/5th-cousins/@/5th-cousins-once-removed/@/5th-cousins/@/3rd-cousins-once-removed/@/2nd-cousins	half/@/half/@/half/@/half/@/half/@/half/@/half/@/half/@/half	0.09677	78.1866	14	54.1481	6	33.2908	2	188.436	6
100042	167837	miscellaneous	0.032684	3rd-cousins-once-removed/@/4th-cousins-once-removed/@/2nd-cousins/@/4th-cousins-once-removed/@/6th-cousins-once-removed/@/5th-cousins-once-removed/@/5th-cousins/@/5th-cousins/@/2nd-cousins-once-removed/@/5th-cousins-once-removed/@/5th-cousins-twice-removed/@/3rd-cousins/@/3rd-cousins-twice-removed/@/4th-cousins-thrice-removed/@/4th-cousins-once-removed	half/@/half/@/half/@/half/@/half/@/half/@/half/@/half/@/half/@/half/@/half/@/half/@/half/@/half/@/half	0.096596	95.9177	16	65.6542	7	194.851	12	41.5273	2
163953	167881	miscellaneous	0.018555	3rd-cousins-thrice-removed/@/1st-cousins-twice-removed/@/3rd-cousins-4times-removed/@/3rd-cousins-once-removed/@/5th-cousins	half/@/half/@/half/@/half/@/half	0.096527	92.7803	16	61.204	6	124.545	9	83.8673	3
149010	167825	miscellaneous	0.064697	grandnephew|grandaunt/@/3rd-cousins-4times-removed/@/2nd-cousins-thrice-removed	half/@/half/@/half	0.096068	62.6861	11	36.9543	4	170.453	12	66.5939	3
167962	193318	miscellaneous	0.094543	1st-cousins-once-removed/@/4th-cousins-once-removed/@/1st-cousins-once-removed/@/1st-cousins-once-removed/@/5th-cousins-twice-removed/@/5th-cousins	half/@/half/@/full/@/full/@/half/@/half	0.096034	129.116	24	71.8523	7	72.6818	5	133.554	4
193082	100018	miscellaneous	0.063721	4th-cousins-twice-removed/@/3rd-cousins-twice-removed/@/grandniece|granduncle	half/@/half/@/half	0.095926	57.6899	10	83.3834	8	32.7331	2	161.577	5
167885	183092	miscellaneous	0.06427	4th-cousins-twice-removed/@/4th-cousins-twice-removed/@/3rd-cousins-thrice-removed/@/4th-cousins-once-removed/@/1st-cousins-once-removed/@/1st-cousins-once-removed/@/5th-cousins-twice-removed/@/5th-cousins	half/@/half/@/half/@/half/@/full/@/full/@/half/@/half	0.095834	117.29	21	38.1673	4	108.832	7	139.949	5
163781	193318	miscellaneous	0.063477	3rd-cousins-twice-removed/@/grandnephew|grandaunt	half/@/half	0.095711	62.1444	11	65.2121	7	130.189	9	110.72	4
134858	193318	miscellaneous	0.063477	3rd-cousins-twice-removed/@/grandnephew|granduncle	half/@/half	0.095698	85.3868	14	42.887	4	98.6412	6	139.653	4
167849	194276	miscellaneous	0.000244	3rd-cousins-4times-removed	half	0.09557	93.9338	16	87.0781	9	73.5956	5	103.221	4
183078	100040	miscellaneous	0.015869	5th-cousins/@/1st-cousins-twice-removed	half/@/half	0.095563	72.6502	12	72.3315	7	80.3145	5	139.498	4
162524	167962	miscellaneous	0.094543	4th-cousins-once-removed/@/1st-cousins-once-removed/@/1st-cousins-once-removed/@/1st-cousins-once-removed/@/5th-cousins-twice-removed/@/5th-cousins	half/@/half/@/full/@/full/@/half/@/half	0.095551	116.119	20	89.7135	9	45.456	3	141.242	5
164004	167825	miscellaneous	0.065674	grandnephew|grandaunt/@/2nd-cousins-thrice-removed/@/3rd-cousins-4times-removed/@/3rd-cousins-twice-removed	half/@/half/@/half/@/half	0.095538	132.367	23	75.7056	8	101.51	6	102.303	3
134860	183442	miscellaneous	0.018066	3rd-cousins-twice-removed/@/3rd-cousins-twice-removed/@/great-great-grandnephew|great-great-granduncle/@/3rd-cousins-thrice-removed	half/@/half/@/half/@/half	0.095497	66.2313	13	70.3737	7	159.419	10	48.0086	2
134814	194276	miscellaneous	0.007935	3rd-cousins-once-removed/@/3rd-cousins/@/4th-cousins-thrice-removed/@/3rd-cousins-once-removed	half/@/half/@/half/@/half	0.09548	40.6493	8	114.606	12	136.763	9	20.1235	1
162524	163851	miscellaneous	0.064209	3rd-cousins-twice-removed/@/4th-cousins-twice-removed/@/grandnephew|grandaunt/@/4th-cousins-once-removed	half/@/half/@/half/@/half	0.095212	85.4755	15	68.4226	7	104.45	7	129.125	4
167837	168982	miscellaneous	0.044983	5th-cousins/@/2nd-cousins-once-removed/@/1st-cousins-once-removed/@/5th-cousins-once-removed/@/3rd-cousins-twice-removed/@/5th-cousins-twice-removed/@/3rd-cousins/@/4th-cousins-thrice-removed/@/4th-cousins-once-removed	half/@/half/@/half/@/half/@/half/@/half/@/half/@/half/@/half	0.095197	86.2364	15	48.2072	5	99.6222	6	145.537	4
167837	193082	miscellaneous	0.049377	1st-cousins-once-removed/@/5th-cousins/@/5th-cousins/@/2nd-cousins-once-removed/@/5th-cousins-twice-removed/@/5th-cousins-once-removed/@/5th-cousins-twice-removed/@/3rd-cousins/@/5th-cousins-once-removed/@/3rd-cousins-twice-removed/@/5th-cousins-twice-removed/@/3rd-cousins/@/4th-cousins-thrice-removed/@/4th-cousins-once-removed	half/@/half/@/half/@/half/@/half/@/half/@/half/@/half/@/half/@/half/@/half/@/half/@/half/@/half	0.095119	120.173	22	70.3007	7	150.156	10	55.8138	2
149010	183092	miscellaneous	0.062866	4th-cousins-twice-removed/@/1st-cousins-once-removed/@/1st-cousins-once-removed/@/4th-cousins-thrice-removed	half/@/full/@/full/@/half	0.095084	87.7227	16	47.1666	5	114.743	7	114.66	5
167926	182605	miscellaneous	0.034058	5th-cousins-once-removed/@/5th-cousins/@/1st-cousins-once-removed/@/4th-cousins-twice-removed/@/3rd-cousins-once-removed/@/4th-cousins-twice-removed	half/@/half/@/half/@/half/@/half/@/half	0.095072	61.5904	11	91.4347	9	76.0015	5	102.885	3
100042	100020	miscellaneous	0.067871	3rd-cousins-twice-removed/@/grandniece|granduncle/@/4th-cousins-once-removed/@/3rd-cousins	half/@/half/@/half/@/half	0.094984	79.2977	14	81.6312	8	96.865	6	115.872	4
164004	167881	miscellaneous	0.018555	3rd-cousins-thrice-removed/@/1st-cousins-twice-removed/@/3rd-cousins-4times-removed/@/3rd-cousins-once-removed/@/5th-cousins	half/@/half/@/half/@/half/@/half	0.094982	73.2561	14	67.7698	7	106.457	7	96.5995	3
167869	167962	miscellaneous	0.031982	4th-cousins-twice-removed/@/1st-cousins-once-removed/@/4th-cousins-once-removed	half/@/half/@/half	0.094883	76.2971	13	77.7343	8	90.3283	6	95.4646	4
134834	100021	miscellaneous	0.002563	5th-cousins-once-removed/@/3rd-cousins-once-removed/@/4th-cousins-once-removed	half/@/half/@/half	0.094767	107.279	19	107.63	11	42.2228	3	135.187	5
167837	192776	miscellaneous	0.031738	1st-cousins-once-removed/@/5th-cousins/@/5th-cousins	half/@/half/@/half	0.094697	69.1384	12	89.0094	9	64.0991	4	123.919	4
194315	163781	miscellaneous	0.0625	grandnephew|grandaunt	half	0.094588	88.1212	15	78.9728	8	133.838	9	64.1018	3
167829	183442	miscellaneous	0.036621	2nd-cousins-twice-removed/@/4th-cousins/@/1st-cousins-once-removed/@/5th-cousins-twice-removed/@/5th-cousins/@/5th-cousins-once-removed/@/5th-cousins-twice-removed	half/@/half/@/half/@/half/@/half/@/half/@/half	0.094333	59.4762	11	55.1409	6	116.285	8	107.397	4
167847	192776	miscellaneous	0.031738	1st-cousins-once-removed/@/5th-cousins/@/5th-cousins	half/@/half/@/half	0.094332	84.1914	15	37.8674	4	77.327	5	170.361	7
167849	169002	miscellaneous	0.066895	grandnephew|grandaunt/@/4th-cousins-once-removed/@/3rd-cousins	half/@/half/@/half	0.094328	59.8224	11	78.6117	8	132.244	9	73.8548	3
168982	183048	miscellaneous	0.071899	1st-cousins-once-removed/@/5th-cousins-once-removed/@/2nd-cousins-once-removed/@/5th-cousins/@/3rd-cousins-twice-removed/@/1st-cousins-once-removed/@/4th-cousins-twice-removed	half/@/half/@/half/@/half/@/half/@/half/@/half	0.094298	62.0875	12	86.7291	9	98.8048	6	83.2412	3
163720	183070	miscellaneous	0.064941	grandnephew|grandaunt/@/3rd-cousins-thrice-removed/@/3rd-cousins-twice-removed/@/3rd-cousins-twice-removed	half/@/half/@/half/@/half	0.094243	100.01	16	73.7797	7	143.165	10	62.9563	3
167920	100021	miscellaneous	0.03125	1st-cousins-once-removed	half	0.093825	91.9192	16	68.3285	7	67.533	4	138.666	5
167829	193318	miscellaneous	0.065125	3rd-cousins-once-removed/@/1st-cousins-once-removed/@/6th-cousins/@/4th-cousins-twice-removed/@/1st-cousins-once-removed/@/5th-cousins-twice-removed/@/5th-cousins/@/5th-cousins-twice-removed	half/@/half/@/half/@/half/@/half/@/half/@/half/@/half	0.093772	108.31	19	120.134	12	124.585	8	38.3607	1
167998	193369	miscellaneous	0.044006	1st-cousins-once-removed/@/5th-cousins/@/5th-cousins-twice-removed/@/5th-cousins/@/2nd-cousins-twice-removed/@/2nd-cousins-once-removed/@/4th-cousins-once-removed	half/@/half/@/half/@/half/@/half/@/half/@/half	0.093681	70.3847	12	81.7705	9	72.2714	5	116.463	4
134854	183404	miscellaneous	0.000977	4th-cousins	half	0.093606	80.2997	13	40.8618	4	156.692	10	70.0978	3
148996	157351	miscellaneous	0.03125	1st-cousins-once-removed	half	0.093553	84.5125	15	91.5411	9	138.603	9	47.7076	2
149607	163781	miscellaneous	0.063477	grandnephew|grandaunt/@/3rd-cousins-twice-removed	half/@/half	0.093517	73.8827	13	86.1974	9	114.103	7	96.8721	4
168725	193346	miscellaneous	0.03125	1st-cousins-once-removed	half	0.093516	113.567	19	76.4779	8	82.5072	5	127.188	4
100042	167839	miscellaneous	0.037933	1st-cousins-twice-removed/@/5th-cousins-once-removed/@/2nd-cousins/@/4th-cousins-once-removed/@/6th-cousins-once-removed/@/5th-cousins-once-removed/@/5th-cousins/@/5th-cousins-once-removed/@/5th-cousins-twice-removed/@/3rd-cousins/@/3rd-cousins-twice-removed/@/4th-cousins-thrice-removed/@/4th-cousins-once-removed	half/@/half/@/half/@/half/@/half/@/half/@/half/@/half/@/half/@/half/@/half/@/half/@/half	0.0935	75.9668	13	88.803	9	98.0486	7	90.8441	3
167805	168719	miscellaneous	0.016113	4th-cousins-once-removed/@/1st-cousins-twice-removed	half/@/half	0.093346	63.4507	11	61.7767	6	89.2285	6	130.106	5
167829	182605	miscellaneous	0.025635	2nd-cousins-once-removed/@/5th-cousins/@/3rd-cousins-once-removed/@/2nd-cousins	half/@/half/@/half/@/half	0.093159	88.998	15	153.811	16	59.8559	4	50.0047	2
148996	193308	miscellaneous	0.0625	grandniece|grandaunt	half	0.093047	61.8328	11	66.4352	7	90.51	6	114.903	4
167837	169002	miscellaneous	0.037811	2nd-cousins-once-removed/@/4th-cousins-once-removed/@/5th-cousins/@/2nd-cousins-once-removed/@/2nd-cousins/@/6th-cousins-once-removed/@/5th-cousins-once-removed/@/5th-cousins-once-removed/@/3rd-cousins-twice-removed/@/5th-cousins-twice-removed/@/3rd-cousins/@/4th-cousins-thrice-removed/@/4th-cousins-once-removed	half/@/half/@/half/@/half/@/half/@/half/@/half/@/half/@/half/@/half/@/half/@/half/@/half	0.093032	102.861	18	81.2327	8	60.7652	4	139.994	6
168719	193132	miscellaneous	0.024475	2nd-cousins/@/4th-cousins-once-removed/@/5th-cousins-twice-removed/@/5th-cousins/@/5th-cousins/@/2nd-cousins-once-removed	half/@/half/@/half/@/half/@/half/@/half	0.092987	80.6678	15	88.2358	9	96.2463	6	77.2907	3
167829	183070	miscellaneous	0.031799	1st-cousins-once-removed/@/5th-cousins/@/5th-cousins-twice-removed/@/4th-cousins-twice-removed	half/@/half/@/half/@/half	0.092971	101.244	17	99.4689	10	72.9155	5	82.684	3
164049	100039	miscellaneous	0.016724	2nd-cousins/@/5th-cousins-once-removed/@/3rd-cousins-twice-removed	half/@/half/@/half	0.092868	76.5757	15	65.0478	7	83.5563	6	121.785	4
167885	187848	miscellaneous	0.08136	3rd-cousins-thrice-removed/@/1st-cousins-twice-removed/@/3rd-cousins-4times-removed/@/3rd-cousins-once-removed/@/4th-cousins-twice-removed/@/1st-cousins-once-removed/@/1st-cousins-once-removed/@/5th-cousins-twice-removed/@/5th-cousins	half/@/half/@/half/@/half/@/half/@/full/@/full/@/half/@/half	0.092612	94.0609	16	38.4219	4	166.011	11	64.863	2
163851	193369	miscellaneous	0.062988	grandniece|grandaunt/@/3rd-cousins-thrice-removed	half/@/half	0.092607	70.7496	12	50.0477	5	162.209	10	65.3286	3
163779	193132	miscellaneous	0.043762	1st-cousins-once-removed/@/5th-cousins-twice-removed/@/5th-cousins/@/5th-cousins/@/3rd-cousins-once-removed/@/4th-cousins-twice-removed/@/4th-cousins-once-removed/@/1st-cousins-thrice-removed/@/4th-cousins-once-removed/@/4th-cousins	half/@/half/@/half/@/half/@/half/@/half/@/half/@/half/@/half/@/half	0.092591	95.0114	17	72.4972	8	47.5808	3	154.918	4
167962	193130	miscellaneous	0.062744	1st-cousins-once-removed/@/1st-cousins-once-removed/@/5th-cousins	full/@/full/@/half	0.09258	99.5689	18	49.4692	5	112.015	7	108.98	4
167837	100039	miscellaneous	0.037811	2nd-cousins-once-removed/@/4th-cousins-once-removed/@/5th-cousins/@/2nd-cousins-once-removed/@/2nd-cousins/@/6th-cousins-once-removed/@/5th-cousins-once-removed/@/5th-cousins-once-removed/@/3rd-cousins-twice-removed/@/5th-cousins-twice-removed/@/3rd-cousins/@/4th-cousins-thrice-removed/@/4th-cousins-once-removed	half/@/half/@/half/@/half/@/half/@/half/@/half/@/half/@/half/@/half/@/half/@/half/@/half	0.09255	70.6424	12	62.6057	6	34.2447	2	149.925	6
183048	100037	miscellaneous	0.057068	2nd-cousins/@/5th-cousins/@/6th-cousins/@/4th-cousins-once-removed/@/5th-cousins-once-removed/@/3rd-cousins-twice-removed/@/2nd-cousins-once-removed/@/5th-cousins/@/1st-cousins-once-removed/@/4th-cousins-twice-removed	half/@/half/@/half/@/half/@/half/@/half/@/half/@/half/@/half/@/half	0.092458	108.059	18	66.8026	7	144.941	9	78.3278	3
163953	167906	miscellaneous	0.031738	1st-cousins-once-removed/@/5th-cousins/@/5th-cousins	half/@/half/@/half	0.092397	96.6989	19	108.567	11	106.213	7	72.9725	2
167837	100037	miscellaneous	0.032684	3rd-cousins-once-removed/@/4th-cousins-once-removed/@/5th-cousins/@/2nd-cousins-once-removed/@/2nd-cousins/@/5th-cousins/@/4th-cousins-once-removed/@/6th-cousins-once-removed/@/5th-cousins-once-removed/@/5th-cousins-once-removed/@/3rd-cousins-twice-removed/@/5th-cousins-twice-removed/@/3rd-cousins/@/4th-cousins-thrice-removed/@/4th-cousins-once-removed	half/@/half/@/half/@/half/@/half/@/half/@/half/@/half/@/half/@/half/@/half/@/half/@/half/@/half/@/half	0.09238	115.187	19	58.6706	6	146.605	9	66.0045	3
194315	167962	miscellaneous	0.0625	1st-cousins-once-removed/@/1st-cousins-once-removed	full/@/full	0.09236	85.7791	15	85.0257	9	70.5098	5	110.517	4
134858	193130	miscellaneous	0.0625	grandniece|granduncle	half	0.09235	93.4433	16	54.5778	6	83.1908	5	122.414	5
134858	183440	miscellaneous	0.0625	grandniece|granduncle	half	0.092346	78.4181	13	79.4803	8	128.028	8	90.1085	3
134854	167833	miscellaneous	0.000488	3rd-cousins-thrice-removed	half	0.092233	33.3311	6	45.3062	5	127.932	9	81.5308	3
164049	183092	miscellaneous	0.062988	4th-cousins-twice-removed/@/1st-cousins-once-removed/@/1st-cousins-once-removed/@/4th-cousins-twice-removed	half/@/full/@/full/@/half	0.092227	118.674	19	67.2527	7	126.709	8	96.4488	3
194315	134858	miscellaneous	0.0625	grandnephew|granduncle	half	0.09217	63.4374	11	47.3647	5	153.57	10	64.8264	2
163781	182787	miscellaneous	0.0625	grandniece|grandaunt	half	0.091851	65.0566	12	130.884	13	86.4606	6	60.3197	2
167869	183068	miscellaneous	0.031738	1st-cousins-once-removed/@/4th-cousins-once-removed	half/@/half	0.091844	80.7759	14	58.8638	6	78.7734	6	91.8409	3
167833	168719	miscellaneous	0.016785	2nd-cousins/@/4th-cousins-once-removed/@/5th-cousins-twice-removed/@/5th-cousins/@/5th-cousins-once-removed/@/4th-cousins-twice-removed	half/@/half/@/half/@/half/@/half/@/half	0.091835	73.9068	13	56.8969	6	142.972	10	62.2256	3
167825	194298	miscellaneous	0.067871	3rd-cousins-4times-removed/@/grandniece|grandaunt/@/2nd-cousins-thrice-removed/@/2nd-cousins-thrice-removed/@/3rd-cousins-4times-removed/@/3rd-cousins-twice-removed	half/@/half/@/half/@/half/@/half/@/half	0.091835	87.7328	14	63.0694	6	99.9846	7	124.349	4
163703	192776	miscellaneous	0.033325	4th-cousins-once-removed/@/5th-cousins-once-removed/@/1st-cousins-once-removed/@/5th-cousins/@/4th-cousins/@/5th-cousins	half/@/half/@/half/@/half/@/half/@/half	0.091736	98.7017	17	20.446	2	111.679	7	128.181	5
167839	100021	miscellaneous	0.000122	5th-cousins-once-removed	half	0.0917	95.6407	16	125.037	13	72.7376	5	71.1827	3
164004	192776	miscellaneous	0.031738	1st-cousins-once-removed/@/5th-cousins/@/5th-cousins	half/@/half/@/half	0.091678	97.2261	17	66.3195	6	67.7054	4	147.82	5
167829	193130	miscellaneous	0.031799	1st-cousins-once-removed/@/5th-cousins/@/5th-cousins-twice-removed/@/4th-cousins-twice-removed	half/@/half/@/half/@/half	0.091596	101.52	18	121.339	12	74.7918	5	74.6258	3
163807	100041	miscellaneous	0.001465	4th-cousins/@/4th-cousins-once-removed	half/@/half	0.09159	57.02	11	34.9731	4	172.862	11	57.9382	2
134814	100018	miscellaneous	0.008301	4th-cousins-once-removed/@/2nd-cousins-once-removed	half/@/half	0.091215	65.21	12	62.4308	6	76.6853	5	121.03	5
163781	193331	miscellaneous	0.062988	3rd-cousins-thrice-removed/@/grandniece|grandaunt	half/@/half	0.091133	102.108	18	87.184	9	60.7333	4	118.92	4
134834	167998	miscellaneous	0.032532	1st-cousins-once-removed/@/5th-cousins-twice-removed/@/4th-cousins/@/4th-cousins-twice-removed	half/@/half/@/half/@/half	0.091093	99.5939	18	45.7451	5	87.2216	6	132.315	5
162524	183092	miscellaneous	0.096008	4th-cousins-twice-removed/@/1st-cousins-once-removed/@/4th-cousins-once-removed/@/4th-cousins-twice-removed/@/3rd-cousins-thrice-removed/@/4th-cousins-once-removed/@/1st-cousins-once-removed/@/1st-cousins-once-removed/@/5th-cousins-twice-removed/@/5th-cousins	half/@/half/@/half/@/half/@/half/@/half/@/full/@/full/@/half/@/half	0.091072	93.944	17	40.8849	4	135.503	9	84.4439	3
193132	100040	miscellaneous	0.020203	5th-cousins-once-removed/@/5th-cousins-twice-removed/@/3rd-cousins/@/2nd-cousins/@/4th-cousins-once-removed	half/@/half/@/half/@/half/@/half	0.091011	93.6148	16	69.5567	7	48.3066	3	147.118	6
149004	168749	miscellaneous	0.0625	great-great-grand-daughter|great-great-grand-mother	half	0.090864	79.7779	14	83.5855	8	90.437	6	93.2723	3
168975	194298	miscellaneous	0.032593	4th-cousins-thrice-removed/@/3rd-cousins-twice-removed/@/1st-cousins-once-removed/@/5th-cousins	half/@/half/@/half/@/half	0.090855	70.6876	13	31.6084	3	131.567	9	113.698	4
167998	169006	miscellaneous	0.018311	5th-cousins-once-removed/@/5th-cousins/@/5th-cousins-once-removed/@/5th-cousins/@/3rd-cousins-once-removed/@/2nd-cousins	half/@/half/@/half/@/half/@/half/@/half	0.090644	55.205	11	31.2977	3	107.294	7	130.62	5
163788	193106	miscellaneous	0.007813	2nd-cousins-once-removed	half	0.090569	82.262	15	120.123	12	60.212	4	84.117	3
148996	192744	miscellaneous	0.0625	grandnephew|grandaunt	half	0.090545	38.3235	7	29.0948	3	157.462	10	95.4138	4
183092	193130	miscellaneous	0.064941	4th-cousins-twice-removed/@/3rd-cousins-once-removed/@/1st-cousins-once-removed/@/1st-cousins-once-removed/@/5th-cousins	half/@/half/@/full/@/full/@/half	0.090241	108.396	19	126.139	13	65.4233	4	70.6379	3
168975	183440	miscellaneous	0.031494	1st-cousins-once-removed/@/5th-cousins	half/@/half	0.090156	58.6497	10	37.4408	4	127.691	9	120.883	5
167881	182605	miscellaneous	0.017578	1st-cousins-twice-removed/@/3rd-cousins-once-removed	half/@/half	0.090004	74.0426	13	108.525	12	58.6175	4	109.972	5
167829	169000	miscellaneous	0.049377	1st-cousins-once-removed/@/5th-cousins/@/5th-cousins-twice-removed/@/5th-cousins/@/3rd-cousins-once-removed/@/2nd-cousins	half/@/half/@/half/@/half/@/half/@/half	0.089901	109.416	18	134.745	14	47.2223	3	76.8298	2
100042	182787	miscellaneous	0.037933	1st-cousins-twice-removed/@/5th-cousins-once-removed/@/2nd-cousins/@/4th-cousins-once-removed/@/6th-cousins-once-removed/@/5th-cousins-once-removed/@/5th-cousins/@/5th-cousins-once-removed/@/5th-cousins-twice-removed/@/3rd-cousins/@/3rd-cousins-twice-removed/@/4th-cousins-thrice-removed/@/4th-cousins-once-removed	half/@/half/@/half/@/half/@/half/@/half/@/half/@/half/@/half/@/half/@/half/@/half/@/half	0.089898	61.9971	11	85.7261	9	86.2599	6	104.013	4
134858	163703	miscellaneous	0.063477	3rd-cousins-twice-removed/@/grandniece|granduncle	half/@/half	0.089749	64.0468	11	59.9019	6	94.7231	6	103.915	3
134858	149607	miscellaneous	0.06543	grandnephew|granduncle/@/3rd-cousins-twice-removed/@/2nd-cousins-thrice-removed	half/@/half/@/half	0.089737	73.3486	13	68.8703	7	131.113	8	56.5274	2
192744	100018	miscellaneous	0.062744	4th-cousins-twice-removed/@/grandnephew|granduncle	half/@/half	0.089601	42.3165	7	61.2144	6	56.3359	4	133.774	5
192776	193130	miscellaneous	0.031494	1st-cousins-once-removed/@/5th-cousins	half/@/half	0.089558	79.9228	14	115.149	12	100.319	6	51.2994	2
163720	183442	miscellaneous	0.079834	3rd-cousins-twice-removed/@/grandnephew|grandaunt/@/3rd-cousins-thrice-removed/@/1st-cousins-twice-removed/@/3rd-cousins-4times-removed	half/@/half/@/half/@/half/@/half	0.089399	106.165	18	45.0161	5	45.2972	3	164.169	5
167926	100037	miscellaneous	0.035645	6th-cousins/@/4th-cousins-once-removed/@/6th-cousins/@/4th-cousins/@/5th-cousins-once-removed/@/5th-cousins/@/3rd-cousins-once-removed/@/1st-cousins-once-removed/@/4th-cousins-twice-removed/@/4th-cousins-twice-removed	half/@/half/@/half/@/half/@/half/@/half/@/half/@/half/@/half/@/half	0.089397	64.7812	13	71.8659	8	91.9275	6	99.2011	4
183062	183440	miscellaneous	0.05365	4th-cousins-once-removed/@/1st-cousins-once-removed/@/4th-cousins-twice-removed/@/4th-cousins-thrice-removed/@/2nd-cousins-once-removed/@/5th-cousins/@/2nd-cousins-once-removed/@/5th-cousins-once-removed/@/5th-cousins-twice-removed/@/3rd-cousins/@/3rd-cousins-twice-removed/@/4th-cousins-thrice-removed/@/4th-cousins-once-removed	half/@/half/@/half/@/half/@/half/@/half/@/half/@/half/@/half/@/half/@/half/@/half/@/half	0.089307	93.4231	17	80.3233	8	93.5913	6	107.865	4
157351	162524	miscellaneous	0.017212	1st-cousins-twice-removed/@/5th-cousins-once-removed/@/4th-cousins/@/5th-cousins/@/5th-cousins	half/@/half/@/half/@/half/@/half	0.089107	79.7456	13	95.3938	10	91.219	6	79.0437	3
163781	193130	miscellaneous	0.0625	grandniece|grandaunt	half	0.08905	111.454	20	76.6133	8	110.971	7	67.9318	3
134814	169002	miscellaneous	0.033447	1st-cousins-once-removed/@/5th-cousins/@/3rd-cousins-once-removed	half/@/half/@/half	0.089029	67.9792	12	46.535	5	72.4053	5	135.849	5
169000	182797	miscellaneous	0.000244	4th-cousins-twice-removed	half	0.08901	79.7881	14	50.1775	5	84.0373	5	135.032	5
183048	192776	miscellaneous	0.031494	1st-cousins-once-removed/@/5th-cousins	half/@/half	0.088918	68.4739	13	69.6103	7	41.5666	3	152.455	5
194315	167825	miscellaneous	0.064453	grandnephew|grandaunt/@/2nd-cousins-thrice-removed	half/@/half	0.088894	76.7562	13	36.6075	4	159.243	10	83.2956	3
163720	163960	miscellaneous	0.080566	grandnephew|grandaunt/@/3rd-cousins-thrice-removed/@/1st-cousins-twice-removed/@/3rd-cousins-once-removed	half/@/half/@/half/@/half	0.088818	93.3134	16	71.2108	7	87.6989	6	97.3254	3
167837	167920	miscellaneous	0.021545	2nd-cousins-once-removed/@/5th-cousins/@/2nd-cousins-once-removed/@/5th-cousins-once-removed/@/3rd-cousins-twice-removed/@/5th-cousins-twice-removed/@/3rd-cousins/@/4th-cousins-thrice-removed/@/4th-cousins-once-removed	half/@/half/@/half/@/half/@/half/@/half/@/half/@/half/@/half	0.088806	74.9096	13	85.0018	9	81.8964	5	99.3637	4
168701	100021	miscellaneous	0.03125	1st-cousins-once-removed	half	0.088804	55.6627	10	123.567	13	78.0961	5	57.4685	2
157351	183078	miscellaneous	0.000977	3rd-cousins-twice-removed	half	0.088724	93.425	16	75.5295	8	116.069	8	86.8196	4
163953	100041	miscellaneous	0.016968	4th-cousins/@/2nd-cousins/@/5th-cousins-once-removed/@/5th-cousins	half/@/half/@/half/@/half	0.088714	99.3635	18	77.1589	8	124.168	8	74.1469	3
162524	167829	miscellaneous	0.065125	3rd-cousins-once-removed/@/1st-cousins-once-removed/@/1st-cousins-once-removed/@/5th-cousins-twice-removed/@/5th-cousins/@/6th-cousins/@/4th-cousins-twice-removed/@/5th-cousins-twice-removed	half/@/half/@/half/@/half/@/half/@/half/@/half/@/half	0.088602	89.1418	16	80.9572	8	105.251	7	64.1694	2
182797	194276	miscellaneous	0.000244	4th-cousins-twice-removed	half	0.088437	121.461	22	99.3952	10	86.254	6	71.1686	3
167837	182605	miscellaneous	0.044983	1st-cousins-once-removed/@/5th-cousins/@/2nd-cousins-once-removed/@/5th-cousins-once-removed/@/3rd-cousins-twice-removed/@/5th-cousins-twice-removed/@/3rd-cousins/@/4th-cousins-thrice-removed/@/4th-cousins-once-removed	half/@/half/@/half/@/half/@/half/@/half/@/half/@/half/@/half	0.088257	93.8463	16	79.2422	8	66.1344	4	114.61	3
167889	183048	miscellaneous	0.041138	5th-cousins-once-removed/@/5th-cousins-once-removed/@/5th-cousins/@/5th-cousins-once-removed/@/3rd-cousins-twice-removed/@/2nd-cousins-once-removed/@/5th-cousins/@/1st-cousins-once-removed/@/4th-cousins-twice-removed	half/@/half/@/half/@/half/@/half/@/half/@/half/@/half/@/half	0.088198	89.2452	15	86.1552	9	140.278	9	47.7687	2
167998	193331	miscellaneous	0.048462	2nd-cousins/@/5th-cousins-once-removed/@/5th-cousins-once-removed/@/1st-cousins-once-removed/@/4th-cousins/@/5th-cousins-twice-removed/@/5th-cousins/@/5th-cousins-twice-removed	half/@/half/@/half/@/half/@/half/@/half/@/half/@/half	0.088017	54.6178	10	62.4361	7	157.613	10	31.5709	1
163703	167829	miscellaneous	0.065125	3rd-cousins-once-removed/@/1st-cousins-once-removed/@/1st-cousins-once-removed/@/5th-cousins-twice-removed/@/5th-cousins/@/6th-cousins/@/4th-cousins-twice-removed/@/5th-cousins-twice-removed	half/@/half/@/half/@/half/@/half/@/half/@/half/@/half	0.08801	123.464	21	109.2	11	89.5048	6	60.1645	2
182811	194276	miscellaneous	0.000183	5th-cousins-once-removed/@/5th-cousins-twice-removed	half/@/half	0.087715	103.047	19	96.2348	10	96.5997	6	46.4138	2
134814	167833	miscellaneous	0.03363	1st-cousins-once-removed/@/5th-cousins-twice-removed/@/5th-cousins/@/4th-cousins-thrice-removed/@/3rd-cousins-once-removed	half/@/half/@/half/@/half/@/half	0.087687	119.096	21	87.941	9	55.1526	3	103.564	4
183404	194276	miscellaneous	0.019653	2nd-cousins-once-removed/@/3rd-cousins/@/4th-cousins-thrice-removed/@/2nd-cousins-once-removed	half/@/half/@/half/@/half	0.087636	114.718	20	98.1769	10	88.436	6	50.5088	2
167829	193369	miscellaneous	0.043762	1st-cousins-once-removed/@/5th-cousins/@/5th-cousins-twice-removed/@/2nd-cousins-twice-removed/@/2nd-cousins-once-removed/@/4th-cousins-once-removed	half/@/half/@/half/@/half/@/half/@/half	0.087395	81.6694	14	82.1187	8	85.8598	6	83.4965	3
134834	168982	miscellaneous	0.032837	1st-cousins-once-removed/@/4th-cousins-once-removed/@/5th-cousins-once-removed/@/3rd-cousins-twice-removed	half/@/half/@/half/@/half	0.087318	85.0457	14	49.0963	5	158.352	10	44.8657	2
167998	168701	miscellaneous	0.022095	3rd-cousins/@/5th-cousins/@/5th-cousins-once-removed/@/5th-cousins/@/3rd-cousins-once-removed/@/2nd-cousins	half/@/half/@/half/@/half/@/half/@/half	0.087306	66.1166	12	106.115	11	77.6876	5	73.3291	3
183062	100018	miscellaneous	0.062988	4th-cousins-once-removed/@/grandniece|granduncle	half/@/half	0.087277	46.6315	8	31.0142	3	48.4812	3	175.296	6
148996	162524	miscellaneous	0.007813	1st-cousins-thrice-removed	half	0.087184	39.2676	8	77.1128	8	137.892	9	47.0922	2
134834	169002	miscellaneous	0.016724	2nd-cousins/@/5th-cousins-once-removed/@/3rd-cousins-twice-removed	half/@/half/@/half	0.087151	63.4297	11	60.6521	6	81.5675	5	92.9015	3
194315	134860	miscellaneous	0.000488	3rd-cousins-thrice-removed	half	0.087036	61.8158	10	34.364	4	103.381	7	112.267	4
167825	167847	miscellaneous	0.065674	grandnephew|grandaunt/@/2nd-cousins-thrice-removed/@/3rd-cousins-4times-removed/@/3rd-cousins-twice-removed	half/@/half/@/half/@/half	0.087035	120.777	20	61.4629	6	76.498	5	107.086	3
163851	163953	miscellaneous	0.062988	grandniece|grandaunt/@/4th-cousins-once-removed	half/@/half	0.087008	78.5422	15	45.2445	5	90.9917	6	116.835	4
167869	187848	miscellaneous	0.032715	1st-cousins-once-removed/@/4th-cousins/@/4th-cousins-once-removed	half/@/half/@/half	0.086795	96.9332	16	59.6777	6	41.0571	3	145.085	6
167829	168992	miscellaneous	0.039429	2nd-cousins-once-removed/@/5th-cousins/@/5th-cousins-once-removed/@/1st-cousins-once-removed	half/@/half/@/half/@/half	0.086725	48.968	8	78.9543	8	116.51	7	53.7088	2
193318	194276	miscellaneous	0.000549	6th-cousins/@/5th-cousins-once-removed/@/6th-cousins/@/4th-cousins-twice-removed/@/5th-cousins-twice-removed	half/@/half/@/half/@/half/@/half	0.086631	49.1432	9	51.648	5	113.427	8	90.0963	3
100018	100020	miscellaneous	0.000977	3rd-cousins-twice-removed	half	0.086629	59.6437	10	55.589	6	83.112	5	124.096	4
134858	183048	miscellaneous	0.0625	grandniece|granduncle	half	0.08659	79.7371	14	68.2445	7	143.25	9	61.479	2
167829	193132	miscellaneous	0.065002	2nd-cousins/@/1st-cousins-once-removed/@/5th-cousins-twice-removed/@/5th-cousins/@/5th-cousins/@/3rd-cousins-once-removed/@/2nd-cousins	half/@/half/@/half/@/half/@/half/@/half/@/half	0.08654	139.396	22	55.6374	6	90.6007	5	94.9994	3
163703	163720	miscellaneous	0.080322	3rd-cousins-twice-removed/@/3rd-cousins-thrice-removed/@/grandniece|grandaunt/@/3rd-cousins-thrice-removed/@/1st-cousins-twice-removed/@/3rd-cousins-4times-removed	half/@/half/@/half/@/half/@/half/@/half	0.086495	98.3019	17	44.4289	5	147.267	10	65.1947	2
194315	163949	miscellaneous	0.032532	1st-cousins-once-removed/@/5th-cousins-twice-removed/@/4th-cousins/@/4th-cousins-twice-removed	half/@/half/@/half/@/half	0.086377	65.8611	12	67.3017	7	70.0153	5	111.261	4
187848	193331	miscellaneous	0.082092	4th-cousins-twice-removed/@/4th-cousins-once-removed/@/4th-cousins-twice-removed/@/3rd-cousins-thrice-removed/@/1st-cousins-twice-removed/@/3rd-cousins-4times-removed/@/3rd-cousins-once-removed/@/1st-cousins-once-removed/@/1st-cousins-once-removed/@/5th-cousins-twice-removed/@/5th-cousins	half/@/half/@/half/@/half/@/half/@/half/@/half/@/full/@/full/@/half/@/half	0.086273	115.597	19	43.408	5	67.2321	5	148.796	6
167962	100018	miscellaneous	0.000488	4th-cousins-once-removed	half	0.086119	65.0481	12	36.6079	4	91.5803	6	111.701	3
182811	183092	miscellaneous	0.064026	4th-cousins-twice-removed/@/3rd-cousins-thrice-removed/@/4th-cousins-once-removed/@/1st-cousins-once-removed/@/1st-cousins-once-removed/@/5th-cousins-twice-removed/@/5th-cousins	half/@/half/@/half/@/full/@/full/@/half/@/half	0.086117	68.8158	13	56.5191	5	87.4638	6	106.607	4
163720	193082	miscellaneous	0.033447	3rd-cousins-4times-removed/@/1st-cousins-twice-removed/@/1st-cousins-twice-removed/@/3rd-cousins-once-removed	half/@/half/@/half/@/half	0.086051	56.1697	10	96.9088	10	63.4289	4	93.1311	3
169000	192776	miscellaneous	0.031494	1st-cousins-once-removed/@/5th-cousins	half/@/half	0.085973	70.555	11	121.227	13	72.3022	5	70.1169	3
167881	182787	miscellaneous	0.019043	4th-cousins-once-removed/@/3rd-cousins-thrice-removed/@/1st-cousins-twice-removed/@/3rd-cousins-4times-removed/@/3rd-cousins-once-removed/@/5th-cousins	half/@/half/@/half/@/half/@/half/@/half	0.085963	96.4298	18	36.7195	4	141.868	9	88.3789	3
134858	183442	miscellaneous	0.0625	grandnephew|granduncle	half	0.085924	65.1277	11	61.706	6	108.537	7	82.267	3
169002	183404	miscellaneous	0.033447	1st-cousins-once-removed/@/5th-cousins/@/3rd-cousins-once-removed	half/@/half/@/half	0.08589	28.7999	5	96.8054	10	129.821	9	43.0641	2
163781	167837	miscellaneous	0.0625	grandniece|grandaunt	half	0.085821	87.9355	15	42.1982	4	89.2741	6	109.352	5
193346	100039	miscellaneous	0.015625	1st-cousins-twice-removed	half	0.085818	57.0174	10	116.688	12	124.532	8	22.333	1
149607	167829	miscellaneous	0.031799	1st-cousins-once-removed/@/5th-cousins/@/5th-cousins-twice-removed/@/4th-cousins-twice-removed	half/@/half/@/half/@/half	0.085814	93.7018	17	71.7985	7	101.337	6	57.2048	2
167833	183092	miscellaneous	0.032898	4th-cousins-twice-removed/@/3rd-cousins-thrice-removed/@/4th-cousins-once-removed/@/1st-cousins-once-removed/@/5th-cousins-twice-removed/@/5th-cousins/@/4th-cousins-thrice-removed	half/@/half/@/half/@/half/@/half/@/half/@/half	0.085802	86.9324	16	100.564	10	98.7071	6	44.3295	2
168719	183068	miscellaneous	0.009766	4th-cousins-twice-removed/@/4th-cousins/@/5th-cousins/@/2nd-cousins-once-removed/@/4th-cousins-once-removed	half/@/half/@/half/@/half/@/half	0.08576	79.7689	14	80.2523	8	83.6376	5	88.751	3
168725	100021	miscellaneous	0.03125	1st-cousins-once-removed	half	0.085737	53.828	11	47.0942	5	89.8869	6	115.621	4
167847	187848	miscellaneous	0.081116	3rd-cousins-thrice-removed/@/1st-cousins-twice-removed/@/3rd-cousins-4times-removed/@/3rd-cousins-once-removed/@/1st-cousins-once-removed/@/1st-cousins-once-removed/@/5th-cousins-twice-removed/@/5th-cousins	half/@/half/@/half/@/half/@/full/@/full/@/half/@/half	0.085642	117.833	20	45.867	5	145.445	9	68.4562	2
163949	167869	miscellaneous	0.03302	1st-cousins-once-removed/@/3rd-cousins-twice-removed/@/4th-cousins-once-removed/@/5th-cousins-twice-removed/@/4th-cousins-twice-removed	half/@/half/@/half/@/half/@/half	0.085581	71.3697	13	56.8854	6	78.4547	5	110.984	4
163949	167885	miscellaneous	0.03363	4th-cousins-twice-removed/@/1st-cousins-once-removed/@/3rd-cousins-once-removed/@/5th-cousins-once-removed/@/5th-cousins-twice-removed	half/@/half/@/half/@/half/@/half	0.085525	88.5653	15	48.7383	5	87.5114	6	116.946	4
163781	183070	miscellaneous	0.063477	grandnephew|grandaunt/@/3rd-cousins-twice-removed	half/@/half	0.085515	80.9925	15	78.2732	7	124.207	8	76.188	3
193308	193346	miscellaneous	0.023682	2nd-cousins-once-removed/@/2nd-cousins/@/4th-cousins-twice-removed	half/@/half/@/half	0.085442	89.0193	16	89.4203	9	158.952	10	0	0
163851	193130	miscellaneous	0.0625	grandniece|grandaunt	half	0.085381	87.2704	15	87.4905	9	108.892	7	50.6739	2
163851	183440	miscellaneous	0.062988	grandniece|grandaunt/@/4th-cousins-once-removed	half/@/half	0.085359	80.8982	14	67.5967	7	117.269	8	85.1904	3
167962	182811	miscellaneous	0.062805	1st-cousins-once-removed/@/1st-cousins-once-removed/@/5th-cousins-twice-removed/@/5th-cousins	full/@/full/@/half/@/half	0.085358	128.395	25	115.305	11	79.3229	5	51.7735	2
163953	192776	miscellaneous	0.031738	1st-cousins-once-removed/@/5th-cousins/@/5th-cousins	half/@/half/@/half	0.085332	87.5562	16	69.787	7	101.789	7	98.8809	3
182787	183062	miscellaneous	0.045105	1st-cousins-once-removed/@/4th-cousins-twice-removed/@/4th-cousins-thrice-removed/@/2nd-cousins-once-removed/@/5th-cousins-once-removed/@/5th-cousins-twice-removed/@/3rd-cousins/@/3rd-cousins-twice-removed/@/4th-cousins-thrice-removed/@/4th-cousins-once-removed	half/@/half/@/half/@/half/@/half/@/half/@/half/@/half/@/half/@/half	0.085284	89.53	16	50.0483	5	111.843	7	91.4021	3
183048	192744	miscellaneous	0.041138	5th-cousins-once-removed/@/5th-cousins-once-removed/@/5th-cousins/@/5th-cousins-once-removed/@/3rd-cousins-twice-removed/@/2nd-cousins-once-removed/@/5th-cousins/@/1st-cousins-once-removed/@/4th-cousins-twice-removed	half/@/half/@/half/@/half/@/half/@/half/@/half/@/half/@/half	0.085259	105.53	19	36.6371	4	151.47	9	74.3124	3
187848	193130	miscellaneous	0.064209	3rd-cousins-thrice-removed/@/3rd-cousins-twice-removed/@/1st-cousins-once-removed/@/1st-cousins-once-removed/@/5th-cousins	half/@/half/@/full/@/full/@/half	0.085234	85.316	16	84.1392	9	113.228	8	64.903	3
167881	193082	miscellaneous	0.033447	1st-cousins-twice-removed/@/4th-cousins-twice-removed/@/1st-cousins-twice-removed/@/3rd-cousins-once-removed	half/@/half/@/half/@/half	0.085161	59.2303	10	79.1265	8	85.9549	6	99.9262	3
168719	168725	miscellaneous	0.023926	2nd-cousins/@/5th-cousins/@/5th-cousins/@/2nd-cousins-once-removed	half/@/half/@/half/@/half	0.084946	79.74	14	88.1368	9	77.2175	5	81.4349	3
183048	100021	miscellaneous	0.039185	5th-cousins-once-removed/@/1st-cousins-once-removed/@/2nd-cousins-once-removed	half/@/half/@/half	0.084915	91.1359	16	71.817	7	75.9624	6	96.2437	4
183092	193369	miscellaneous	0.065186	4th-cousins-twice-removed/@/3rd-cousins-once-removed/@/1st-cousins-once-removed/@/1st-cousins-once-removed/@/5th-cousins/@/4th-cousins-twice-removed	half/@/half/@/full/@/full/@/half/@/half	0.084914	105.442	19	49.2514	5	108.073	7	74.6954	3
193318	100041	miscellaneous	0.017395	6th-cousins/@/5th-cousins-once-removed/@/5th-cousins/@/4th-cousins/@/2nd-cousins/@/5th-cousins-once-removed/@/5th-cousins	half/@/half/@/half/@/half/@/half/@/half/@/half	0.084891	46.4626	9	51.5748	5	149.342	10	74.3767	3
149010	193132	miscellaneous	0.032501	2nd-cousins/@/6th-cousins-once-removed/@/5th-cousins-once-removed/@/5th-cousins-once-removed/@/3rd-cousins-twice-removed/@/2nd-cousins	half/@/half/@/half/@/half/@/half/@/half	0.084815	80.6194	14	84.3595	9	111.439	7	59.0346	2
167805	183048	miscellaneous	0.065918	4th-cousins-twice-removed/@/4th-cousins-twice-removed/@/4th-cousins-once-removed/@/grandniece|grandaunt/@/3rd-cousins-thrice-removed/@/2nd-cousins-thrice-removed	half/@/half/@/half/@/half/@/half/@/half	0.084766	61.596	11	58.7511	6	122.526	8	76.6167	3
167962	193331	miscellaneous	0.063171	4th-cousins-thrice-removed/@/4th-cousins-twice-removed/@/1st-cousins-once-removed/@/1st-cousins-once-removed/@/5th-cousins-twice-removed/@/5th-cousins	half/@/half/@/full/@/full/@/half/@/half	0.084762	113.957	19	98.8048	10	78.3254	5	62.3916	2
167837	167998	miscellaneous	0.037476	3rd-cousins/@/4th-cousins/@/1st-cousins-once-removed/@/4th-cousins/@/5th-cousins-twice-removed/@/5th-cousins/@/5th-cousins-twice-removed	half/@/half/@/half/@/half/@/half/@/half/@/half	0.084761	57.081	11	37.3002	4	111.258	7	87.7502	3
167885	167998	miscellaneous	0.037598	3rd-cousins-once-removed/@/4th-cousins/@/4th-cousins/@/1st-cousins-once-removed/@/5th-cousins-twice-removed/@/5th-cousins/@/3rd-cousins-once-removed/@/5th-cousins-once-removed/@/5th-cousins-twice-removed	half/@/half/@/half/@/half/@/half/@/half/@/half/@/half/@/half	0.084569	77.079	15	20.0436	2	132.778	9	106.789	4
167805	167837	miscellaneous	0.020508	4th-cousins-once-removed/@/1st-cousins-twice-removed/@/4th-cousins-twice-removed/@/3rd-cousins-thrice-removed/@/4th-cousins-once-removed/@/2nd-cousins-thrice-removed/@/3rd-cousins-4times-removed/@/3rd-cousins-twice-removed	half/@/half/@/half/@/half/@/half/@/half/@/half/@/half	0.084552	76.0341	13	94.53	10	46.8975	3	108.821	3
134814	193132	miscellaneous	0.033752	1st-cousins-once-removed/@/5th-cousins-twice-removed/@/5th-cousins/@/5th-cousins/@/3rd-cousins-once-removed	half/@/half/@/half/@/half/@/half	0.084528	90.429	16	34.4151	4	77.8662	5	94.5792	3
167837	168755	miscellaneous	0.027466	4th-cousins-once-removed/@/1st-cousins-twice-removed/@/4th-cousins-twice-removed/@/4th-cousins-thrice-removed/@/2nd-cousins-once-removed/@/2nd-cousins-thrice-removed/@/3rd-cousins-4times-removed/@/3rd-cousins-twice-removed	half/@/half/@/half/@/half/@/half/@/half/@/half/@/half	0.084512	102.558	18	30.5385	3	98.4984	6	127.05	4
167889	167998	miscellaneous	0.022095	3rd-cousins/@/5th-cousins/@/5th-cousins-once-removed/@/5th-cousins/@/3rd-cousins-once-removed/@/2nd-cousins	half/@/half/@/half/@/half/@/half/@/half	0.084448	128.961	23	92.1514	9	86.9138	5	73.4986	3
149607	167825	miscellaneous	0.066406	grandnephew|grandaunt/@/2nd-cousins-thrice-removed/@/3rd-cousins-twice-removed/@/3rd-cousins-twice-removed	half/@/half/@/half/@/half	0.084305	69.3988	12	27.2743	3	143.883	10	77.0049	3
164049	163851	miscellaneous	0.062988	grandniece|grandaunt/@/3rd-cousins-thrice-removed	half/@/half	0.084242	82.3426	14	37.0191	4	115.041	7	90.802	4
134858	167839	miscellaneous	0.0625	grandnephew|granduncle	half	0.084132	91.0356	16	87.4574	8	88.103	5	59.9704	2
163720	169000	miscellaneous	0.081543	grandnephew|grandaunt/@/3rd-cousins-thrice-removed/@/3rd-cousins-twice-removed/@/1st-cousins-twice-removed/@/3rd-cousins-once-removed	half/@/half/@/half/@/half/@/half	0.08413	107.89	20	66.946	7	69.5606	5	129.346	4
163953	167998	miscellaneous	0.037231	3rd-cousins/@/5th-cousins/@/4th-cousins-once-removed/@/1st-cousins-once-removed/@/4th-cousins/@/5th-cousins-twice-removed/@/5th-cousins/@/5th-cousins-twice-removed	half/@/half/@/half/@/half/@/half/@/half/@/half/@/half	0.08413	94.1816	17	27.3219	3	71.8418	5	150.701	5
194315	194276	miscellaneous	0.004211	4th-cousins/@/3rd-cousins-once-removed/@/5th-cousins-twice-removed/@/4th-cousins/@/4th-cousins-twice-removed	half/@/half/@/half/@/half/@/half	0.084099	103.224	18	77.9759	8	125.495	8	28.1892	1
100039	100040	miscellaneous	0.016235	5th-cousins-once-removed/@/2nd-cousins/@/4th-cousins-once-removed	half/@/half/@/half	0.083943	91.7291	17	80.0238	8	91.6922	7	69.322	3
163953	100040	miscellaneous	0.004333	5th-cousins-once-removed/@/5th-cousins-twice-removed/@/3rd-cousins/@/5th-cousins	half/@/half/@/half/@/half	0.083908	89.6712	16	84.1303	9	117.685	8	40.9337	2
183442	100037	miscellaneous	0.031494	4th-cousins-once-removed/@/6th-cousins-once-removed/@/4th-cousins-once-removed/@/5th-cousins-once-removed/@/2nd-cousins/@/4th-cousins-once-removed/@/6th-cousins-once-removed/@/5th-cousins-once-removed/@/5th-cousins/@/5th-cousins/@/5th-cousins-once-removed/@/2nd-cousins-once-removed/@/5th-cousins-once-removed/@/5th-cousins-twice-removed/@/3rd-cousins/@/3rd-cousins-twice-removed/@/4th-cousins-thrice-removed/@/4th-cousins-once-removed	half/@/half/@/half/@/half/@/half/@/half/@/half/@/half/@/half/@/half/@/half/@/half/@/half/@/half/@/half/@/half/@/half/@/half	0.083753	43.2932	8	46.1479	5	55.6203	4	115.356	4
183070	100018	miscellaneous	0.001221	5th-cousins/@/4th-cousins	half/@/half	0.083736	67.6055	11	99.8223	10	96.3978	6	50.2867	2
100037	100018	miscellaneous	0.063721	4th-cousins/@/4th-cousins-twice-removed/@/grandnephew|granduncle	half/@/half/@/half	0.08371	61.7239	11	61.3644	7	31.3669	2	136.828	5
164049	100018	miscellaneous	0.020264	5th-cousins/@/2nd-cousins-twice-removed/@/4th-cousins-once-removed/@/1st-cousins-twice-removed	half/@/half/@/half/@/half	0.083658	94.2726	16	78.6598	8	91.4758	6	81.1597	3
193308	194298	miscellaneous	0.003052	3rd-cousins-once-removed/@/6th-cousins/@/5th-cousins-twice-removed/@/3rd-cousins-twice-removed	half/@/half/@/half/@/half	0.083627	52.646	10	30.2632	3	89.0828	6	129.025	5
149587	167839	miscellaneous	0.000122	5th-cousins-once-removed	half	0.083578	103.077	18	122.898	12	45.1997	3	73.5582	3
164004	193106	miscellaneous	0.009399	3rd-cousins/@/5th-cousins-once-removed/@/3rd-cousins-twice-removed/@/3rd-cousins/@/5th-cousins/@/5th-cousins	half/@/half/@/half/@/half/@/half/@/half	0.083426	64.2435	12	110.961	11	124.61	8	20.9233	1
134814	167869	miscellaneous	0.031738	1st-cousins-once-removed/@/4th-cousins-once-removed	half/@/half	0.083291	100.586	17	90.8606	9	75.2192	5	64.931	3
168982	100041	miscellaneous	0.032227	1st-cousins-once-removed/@/4th-cousins-once-removed/@/4th-cousins-once-removed	half/@/half/@/half	0.083259	86.3199	15	56.0564	6	62.4059	4	128.816	5
167825	167839	miscellaneous	0.065674	grandnephew|grandaunt/@/2nd-cousins-thrice-removed/@/3rd-cousins-4times-removed/@/3rd-cousins-twice-removed	half/@/half/@/half/@/half	0.083228	63.0838	11	61.92	6	113.969	7	66.435	2
163781	163960	miscellaneous	0.0625	grandnephew|grandaunt	half	0.083158	83.8938	15	28.9176	3	131.654	9	86.409	2
149607	183062	miscellaneous	0.034302	1st-cousins-once-removed/@/4th-cousins-twice-removed/@/4th-cousins-once-removed/@/4th-cousins-once-removed/@/5th-cousins-once-removed/@/5th-cousins/@/3rd-cousins-twice-removed/@/4th-cousins-once-removed	half/@/half/@/half/@/half/@/half/@/half/@/half/@/half	0.083105	51.3499	10	90.5789	9	103.77	7	49.8635	2
167825	183442	miscellaneous	0.081299	1st-cousins-twice-removed/@/grandnephew|grandaunt/@/2nd-cousins-thrice-removed/@/3rd-cousins-4times-removed/@/3rd-cousins-twice-removed	half/@/half/@/half/@/half/@/half	0.082865	92.5737	16	80.2046	8	133.847	9	40.022	1
149004	163720	miscellaneous	0.048828	great-grandniece|great-grandaunt/@/1st-cousins-twice-removed/@/3rd-cousins-once-removed	half/@/half/@/half	0.082733	58.1514	10	38.8907	4	103.053	7	101.488	3
167837	168725	miscellaneous	0.033691	2nd-cousins/@/5th-cousins/@/5th-cousins/@/2nd-cousins-once-removed/@/5th-cousins-once-removed/@/5th-cousins-twice-removed/@/3rd-cousins/@/5th-cousins-once-removed/@/3rd-cousins-twice-removed/@/5th-cousins-twice-removed/@/3rd-cousins/@/4th-cousins-thrice-removed/@/4th-cousins-once-removed	half/@/half/@/half/@/half/@/half/@/half/@/half/@/half/@/half/@/half/@/half/@/half/@/half	0.082709	73.7093	13	60.3428	6	100.905	6	56.2193	2
183092	193331	miscellaneous	0.06427	4th-cousins-twice-removed/@/4th-cousins-twice-removed/@/3rd-cousins-thrice-removed/@/4th-cousins-once-removed/@/1st-cousins-once-removed/@/1st-cousins-once-removed/@/5th-cousins-twice-removed/@/5th-cousins	half/@/half/@/half/@/half/@/full/@/full/@/half/@/half	0.082641	92.6475	17	68.0155	7	96.2411	6	78.3726	3
167998	168755	miscellaneous	0.035889	5th-cousins/@/4th-cousins-once-removed/@/2nd-cousins-twice-removed/@/1st-cousins-once-removed	half/@/half/@/half/@/half	0.082627	50.9045	10	55.9577	6	41.5309	3	128.52	5
163824	168982	miscellaneous	0.000488	3rd-cousins-thrice-removed	half	0.082626	49.1564	10	68.0948	7	92.0216	6	82.5361	3
167962	183078	miscellaneous	0.001221	5th-cousins/@/3rd-cousins-twice-removed	half/@/half	0.082608	63.699	12	88.236	9	128.5	8	21.5026	1
167920	182787	miscellaneous	0.021301	2nd-cousins/@/5th-cousins-once-removed/@/3rd-cousins-twice-removed/@/5th-cousins-twice-removed/@/3rd-cousins/@/4th-cousins-thrice-removed/@/4th-cousins-once-removed	half/@/half/@/half/@/half/@/half/@/half/@/half	0.082485	58.1718	10	35.2362	4	116.164	8	90.9156	4
163953	100039	miscellaneous	0.029755	2nd-cousins-once-removed/@/4th-cousins-once-removed/@/2nd-cousins/@/6th-cousins-once-removed/@/5th-cousins-once-removed/@/5th-cousins-once-removed/@/3rd-cousins-twice-removed/@/5th-cousins-twice-removed/@/3rd-cousins/@/4th-cousins-thrice-removed/@/4th-cousins-once-removed	half/@/half/@/half/@/half/@/half/@/half/@/half/@/half/@/half/@/half/@/half	0.082368	69.9855	12	69.1683	7	74.3204	5	97.0988	4
193346	194298	miscellaneous	0.005249	2nd-cousins-twice-removed/@/6th-cousins/@/5th-cousins-twice-removed/@/3rd-cousins-twice-removed/@/5th-cousins	half/@/half/@/half/@/half/@/half	0.082153	59.2321	10	85.7936	9	105.727	7	66.0635	3
163879	169000	miscellaneous	0.000122	5th-cousins-once-removed	half	0.082134	59.1428	10	81.9777	8	99.6773	7	70.36	3
164004	167906	miscellaneous	0.031738	1st-cousins-once-removed/@/5th-cousins/@/5th-cousins	half/@/half/@/half	0.082099	88.9694	17	92.003	9	134.279	8	26.7299	1
164004	167998	miscellaneous	0.037231	3rd-cousins/@/5th-cousins/@/4th-cousins-once-removed/@/1st-cousins-once-removed/@/4th-cousins/@/5th-cousins-twice-removed/@/5th-cousins/@/5th-cousins-twice-removed	half/@/half/@/half/@/half/@/half/@/half/@/half/@/half	0.08193	65.4736	12	28.4016	3	44.3805	3	161.719	6
183404	100018	miscellaneous	0.031738	4th-cousins-once-removed/@/1st-cousins-once-removed	half/@/half	0.081928	96.2839	16	48.7506	5	40.7865	3	149.902	5
167825	167869	miscellaneous	0.063477	grandnephew|grandaunt/@/3rd-cousins-twice-removed	half/@/half	0.081883	73.4249	12	87.4297	9	84.3828	6	55.2581	2
149607	167833	miscellaneous	0.020355	2nd-cousins/@/5th-cousins-once-removed/@/6th-cousins-once-removed/@/5th-cousins-once-removed/@/2nd-cousins-twice-removed/@/5th-cousins/@/5th-cousins-twice-removed/@/4th-cousins-twice-removed	half/@/half/@/half/@/half/@/half/@/half/@/half/@/half	0.08178	73.4862	14	69.8007	7	91.7296	6	68.1355	2
163720	193331	miscellaneous	0.079346	3rd-cousins-thrice-removed/@/grandniece|grandaunt/@/3rd-cousins-thrice-removed/@/1st-cousins-twice-removed/@/3rd-cousins-4times-removed	half/@/half/@/half/@/half/@/half	0.081763	122.915	20	55.6549	6	119.349	8	73.5473	2
167926	169006	miscellaneous	0.05072	2nd-cousins/@/5th-cousins-once-removed/@/4th-cousins-once-removed/@/5th-cousins/@/6th-cousins/@/5th-cousins-once-removed/@/5th-cousins-once-removed/@/5th-cousins/@/3rd-cousins-once-removed/@/1st-cousins-once-removed/@/4th-cousins-twice-removed/@/4th-cousins-twice-removed	half/@/half/@/half/@/half/@/half/@/half/@/half/@/half/@/half/@/half/@/half/@/half	0.081705	63.6884	11	85.5745	9	127.534	9	25.2058	1
149587	169002	miscellaneous	0.03125	1st-cousins-once-removed	half	0.081683	70.3223	12	107.022	12	89.1192	6	39.1853	1
162524	163949	miscellaneous	0.033081	4th-cousins-once-removed/@/3rd-cousins-twice-removed/@/1st-cousins-once-removed/@/6th-cousins/@/4th-cousins-twice-removed/@/5th-cousins-twice-removed	half/@/half/@/half/@/half/@/half/@/half	0.081672	56.048	10	39.5721	4	16.1145	1	162.069	6
193100	100021	miscellaneous	0.03125	1st-cousins-once-removed	half	0.081562	85.6579	16	47.8458	5	66.6322	4	125.689	5
167825	183440	miscellaneous	0.081299	1st-cousins-twice-removed/@/grandniece|grandaunt/@/2nd-cousins-thrice-removed/@/3rd-cousins-4times-removed/@/3rd-cousins-twice-removed	half/@/half/@/half/@/half/@/half	0.081527	126.457	21	58.453	6	92.3002	6	95.1828	3
163871	167837	miscellaneous	0.022156	3rd-cousins/@/5th-cousins/@/5th-cousins-once-removed/@/2nd-cousins-twice-removed/@/5th-cousins/@/5th-cousins/@/2nd-cousins-once-removed/@/5th-cousins-once-removed/@/5th-cousins-twice-removed/@/3rd-cousins/@/3rd-cousins-twice-removed/@/4th-cousins-thrice-removed/@/4th-cousins-once-removed	half/@/half/@/half/@/half/@/half/@/half/@/half/@/half/@/half/@/half/@/half/@/half/@/half	0.081514	51.3152	9	54.8142	5	71.9659	4	110.293	4
167962	100041	miscellaneous	0.031982	4th-cousins-twice-removed/@/1st-cousins-once-removed/@/4th-cousins-once-removed	half/@/half/@/half	0.081411	124.872	22	77.5011	8	72.1123	5	92.1769	2
163824	193130	miscellaneous	0.03125	1st-cousins-once-removed	half	0.081389	66.7272	13	47.3532	5	139.904	9	72.0858	3
183068	100041	miscellaneous	0.031738	1st-cousins-once-removed/@/4th-cousins-once-removed	half/@/half	0.081378	73.9206	13	110.487	11	52.6826	3	70.375	2
167847	167998	miscellaneous	0.040405	2nd-cousins-once-removed/@/4th-cousins/@/1st-cousins-once-removed/@/5th-cousins-twice-removed/@/5th-cousins/@/5th-cousins-twice-removed	half/@/half/@/half/@/half/@/half/@/half	0.081357	63.9581	11	65.6338	7	142.927	9	28.848	1
169002	100018	miscellaneous	0.0625	grandnephew|granduncle	half	0.081337	75.8706	13	99.1282	10	14.1332	1	113.881	4
168982	183440	miscellaneous	0.044983	1st-cousins-once-removed/@/5th-cousins/@/2nd-cousins-once-removed/@/5th-cousins-once-removed/@/5th-cousins-twice-removed/@/3rd-cousins/@/3rd-cousins-twice-removed/@/4th-cousins-thrice-removed/@/4th-cousins-once-removed	half/@/half/@/half/@/half/@/half/@/half/@/half/@/half/@/half	0.081198	103.164	17	99.8028	10	100.871	6	51.6233	2
167881	167889	miscellaneous	0.018555	3rd-cousins-twice-removed/@/1st-cousins-twice-removed/@/3rd-cousins-once-removed	half/@/half/@/half	0.081132	98.3649	16	122.275	12	75.8574	5	49.6067	1
167962	183440	miscellaneous	0.063782	4th-cousins/@/1st-cousins-once-removed/@/1st-cousins-once-removed/@/5th-cousins-twice-removed/@/5th-cousins	half/@/full/@/full/@/half/@/half	0.081109	95.1156	17	51.2727	5	84.7479	5	93.5636	3
183078	193369	miscellaneous	0.017212	5th-cousins-once-removed/@/2nd-cousins/@/3rd-cousins-thrice-removed/@/3rd-cousins-twice-removed	half/@/half/@/half/@/half	0.081096	66.4706	12	62.0435	6	150.241	9	21.1014	1
163788	182605	miscellaneous	0.063477	grandnephew|grandaunt/@/3rd-cousins-twice-removed	half/@/half	0.081073	81.2775	14	41.8108	4	124.517	8	84.4557	3
167869	168982	miscellaneous	0.032715	1st-cousins-once-removed/@/3rd-cousins-twice-removed/@/4th-cousins-once-removed	half/@/half/@/half	0.081052	53.0668	9	41.1727	4	163.767	11	42.7689	2
168992	183442	miscellaneous	0.031555	1st-cousins-once-removed/@/5th-cousins-twice-removed/@/4th-cousins-twice-removed	half/@/half/@/half	0.080889	84.9068	15	36.2648	4	127.479	9	79.9438	2
134834	167825	miscellaneous	0.06543	grandnephew|grandaunt/@/2nd-cousins-thrice-removed/@/3rd-cousins-twice-removed	half/@/half/@/half	0.080811	62.632	10	56.701	6	106.761	7	71.6144	3
167837	167926	miscellaneous	0.007538	5th-cousins-once-removed/@/3rd-cousins/@/5th-cousins-once-removed/@/6th-cousins/@/4th-cousins-once-removed/@/6th-cousins/@/5th-cousins-once-removed/@/5th-cousins-twice-removed/@/5th-cousins-once-removed/@/5th-cousins/@/6th-cousins-once-removed/@/3rd-cousins-once-removed/@/5th-cousins	half/@/half/@/half/@/half/@/half/@/half/@/half/@/half/@/half/@/half/@/half/@/half/@/half	0.080792	82.7352	15	127.812	14	56.041	4	36.9339	1
163788	168719	miscellaneous	0.03125	1st-cousins-once-removed	half	0.080765	69.4566	14	59.3075	6	38.1311	3	137.81	5
167847	167881	miscellaneous	0.018555	3rd-cousins-thrice-removed/@/1st-cousins-twice-removed/@/3rd-cousins-4times-removed/@/3rd-cousins-once-removed/@/5th-cousins	half/@/half/@/half/@/half/@/half	0.080685	73.6587	14	59.3316	6	156.22	10	34.4251	1
182811	187848	miscellaneous	0.081116	3rd-cousins-thrice-removed/@/1st-cousins-twice-removed/@/3rd-cousins-4times-removed/@/3rd-cousins-once-removed/@/1st-cousins-once-removed/@/1st-cousins-once-removed/@/5th-cousins-twice-removed/@/5th-cousins	half/@/half/@/half/@/half/@/full/@/full/@/half/@/half	0.080668	108.463	19	48.4942	5	106.434	7	86.9753	3
164004	193346	miscellaneous	0.031555	1st-cousins-once-removed/@/5th-cousins-twice-removed/@/5th-cousins	half/@/half/@/half	0.080634	80.0753	14	73.1282	7	69.9207	4	83.7927	4
167847	183092	miscellaneous	0.064026	4th-cousins-twice-removed/@/3rd-cousins-thrice-removed/@/4th-cousins-once-removed/@/1st-cousins-once-removed/@/1st-cousins-once-removed/@/5th-cousins-twice-removed/@/5th-cousins	half/@/half/@/half/@/full/@/full/@/half/@/half	0.080607	86.8547	15	49.5756	5	67.9549	4	113.002	4
193106	194276	miscellaneous	0.000366	5th-cousins-once-removed/@/4th-cousins-twice-removed	half/@/half	0.080529	106.161	20	36.1726	4	131.427	8	51.9608	1
162524	192776	miscellaneous	0.033325	5th-cousins-once-removed/@/4th-cousins-once-removed/@/4th-cousins/@/1st-cousins-once-removed/@/5th-cousins/@/5th-cousins	half/@/half/@/half/@/half/@/half/@/half	0.080469	76.1382	13	80.444	8	96.2684	6	60.1168	2
163788	167829	miscellaneous	0.032227	1st-cousins-once-removed/@/3rd-cousins-twice-removed	half/@/half	0.080432	64.6099	11	82.2726	8	61.5007	4	87.4719	4
167829	167837	miscellaneous	0.048218	2nd-cousins/@/4th-cousins/@/1st-cousins-once-removed/@/5th-cousins-twice-removed/@/5th-cousins/@/5th-cousins-twice-removed	half/@/half/@/half/@/half/@/half/@/half	0.080432	128.127	22	79.172	8	114.623	7	34.9163	1
167881	169006	miscellaneous	0.019043	3rd-cousins-thrice-removed/@/3rd-cousins-twice-removed/@/1st-cousins-twice-removed/@/3rd-cousins-once-removed	half/@/half/@/half/@/half	0.080384	73.8616	13	95.2412	10	93.5702	6	45.4311	1
163824	194276	miscellaneous	0.000488	3rd-cousins-thrice-removed	half	0.080372	93.2078	16	81.3765	8	105.364	7	59.0517	2
167839	100018	miscellaneous	0.000244	5th-cousins	half	0.080269	82.7033	14	49.2284	5	99.6393	7	77.1001	3
193346	100020	miscellaneous	0.001221	3rd-cousins-4times-removed/@/3rd-cousins-twice-removed	half/@/half	0.080205	98.1001	17	79.0762	8	123.263	8	46.9006	2
167962	183070	miscellaneous	0.063477	4th-cousins-twice-removed/@/1st-cousins-once-removed/@/1st-cousins-once-removed/@/5th-cousins/@/4th-cousins-once-removed	half/@/full/@/full/@/half/@/half	0.080108	117.19	20	80.9352	8	153.201	10	20.8621	1
168992	183440	miscellaneous	0.031311	1st-cousins-once-removed/@/5th-cousins-twice-removed	half/@/half	0.080041	73.4207	14	49.1895	5	95.9484	6	84.2541	2
183092	100039	miscellaneous	0.035156	4th-cousins-twice-removed/@/1st-cousins-once-removed/@/4th-cousins-once-removed/@/4th-cousins/@/5th-cousins/@/3rd-cousins-once-removed	half/@/half/@/half/@/half/@/half/@/half	0.080019	66.0872	12	45.799	5	43.648	3	136.744	5
167881	183068	miscellaneous	0.019043	3rd-cousins-twice-removed/@/4th-cousins-once-removed/@/1st-cousins-twice-removed/@/3rd-cousins-once-removed	half/@/half/@/half/@/half	0.080014	93.5582	16	73.9904	8	86.1941	5	94.0602	3
168975	182811	miscellaneous	0.031494	1st-cousins-once-removed/@/5th-cousins	half/@/half	0.079999	80.8272	14	40.2147	4	124.752	8	56.3607	2
134834	167962	miscellaneous	0.063232	4th-cousins-twice-removed/@/1st-cousins-once-removed/@/1st-cousins-once-removed/@/4th-cousins-once-removed	half/@/full/@/full/@/half	0.07998	101.242	16	58.4273	6	152.26	9	22.717	1
157351	163953	miscellaneous	0.008301	2nd-cousins-once-removed/@/5th-cousins/@/5th-cousins	half/@/half/@/half	0.079785	55.5059	11	70.0906	7	157.71	11	20.1269	1
169000	193308	miscellaneous	0.000305	5th-cousins-twice-removed/@/4th-cousins-twice-removed	half/@/half	0.079728	85.7689	15	49.2694	5	36.4347	2	153.411	6
167833	183068	miscellaneous	0.037354	1st-cousins-once-removed/@/5th-cousins-twice-removed/@/5th-cousins/@/4th-cousins-thrice-removed/@/5th-cousins-once-removed/@/5th-cousins-twice-removed/@/3rd-cousins/@/3rd-cousins-twice-removed/@/4th-cousins-thrice-removed/@/4th-cousins-once-removed	half/@/half/@/half/@/half/@/half/@/half/@/half/@/half/@/half/@/half	0.079717	60.0251	10	39.5831	4	53.6386	4	143.538	4
163828	100018	miscellaneous	0.0625	grandniece|granduncle	half	0.079682	72.5641	12	94.681	9	18.2604	1	123.876	5
192728	100039	miscellaneous	0.033447	1st-cousins-once-removed/@/5th-cousins/@/3rd-cousins-once-removed	half/@/half/@/half	0.079677	79.8332	13	60.4852	6	102.914	7	69.3121	3
167885	100041	miscellaneous	0.016846	5th-cousins-once-removed/@/5th-cousins/@/2nd-cousins/@/5th-cousins-once-removed/@/4th-cousins-once-removed/@/5th-cousins	half/@/half/@/half/@/half/@/half/@/half	0.079657	109.024	20	52.4875	5	124.042	9	51.5896	2
163824	167998	miscellaneous	0.004395	2nd-cousins-twice-removed/@/3rd-cousins-thrice-removed	half/@/half	0.079588	52.094	10	87.0819	9	113.144	7	43.2881	1
163879	183440	miscellaneous	0.007935	2nd-cousins-once-removed/@/5th-cousins-once-removed	half/@/half	0.079543	40.1223	7	22.5468	2	105.082	7	102.535	4
134860	167847	miscellaneous	0.01709	3rd-cousins-twice-removed/@/great-great-grandnephew|great-great-granduncle/@/3rd-cousins-thrice-removed	half/@/half/@/half	0.079449	50.2835	10	87.745	9	105.249	7	48.1537	2
149010	193353	miscellaneous	0.016724	5th-cousins-once-removed/@/3rd-cousins-twice-removed/@/2nd-cousins	half/@/half/@/half	0.079364	77.5063	14	78.1811	8	62.3848	4	81.6371	3
183070	193132	miscellaneous	0.021881	2nd-cousins/@/6th-cousins-once-removed/@/5th-cousins-once-removed/@/5th-cousins-once-removed/@/2nd-cousins-twice-removed/@/5th-cousins/@/5th-cousins-once-removed/@/3rd-cousins-twice-removed/@/5th-cousins/@/4th-cousins-once-removed	half/@/half/@/half/@/half/@/half/@/half/@/half/@/half/@/half/@/half	0.07933	74.1274	13	38.6565	4	38.8436	3	166.318	5
162524	168975	miscellaneous	0.032959	4th-cousins-once-removed/@/4th-cousins/@/1st-cousins-once-removed/@/5th-cousins	half/@/half/@/half/@/half	0.07931	55.7469	10	60.1253	6	68.9541	5	112.009	4
168725	187848	miscellaneous	0.035645	1st-cousins-twice-removed/@/1st-cousins-twice-removed/@/3rd-cousins-once-removed/@/5th-cousins/@/5th-cousins/@/3rd-cousins-once-removed	half/@/half/@/half/@/half/@/half/@/half	0.079279	69.0777	11	79.8987	8	78.7418	5	84.4555	3
183092	100041	miscellaneous	0.031738	1st-cousins-once-removed/@/4th-cousins-once-removed	half/@/half	0.079278	80.8156	15	61.136	6	90.4883	6	76.4245	3
157351	194298	miscellaneous	0.017212	1st-cousins-twice-removed/@/5th-cousins-once-removed/@/5th-cousins/@/3rd-cousins-twice-removed/@/5th-cousins	half/@/half/@/half/@/half/@/half	0.079272	62.5731	11	90.9394	9	110.712	7	41.8413	2
149004	167962	miscellaneous	0.017822	1st-cousins-twice-removed/@/5th-cousins/@/3rd-cousins-once-removed	half/@/half/@/half	0.079234	90.9744	15	73.1244	7	31.5555	2	127.888	5
183092	193132	miscellaneous	0.036438	4th-cousins-twice-removed/@/3rd-cousins-thrice-removed/@/4th-cousins-once-removed/@/1st-cousins-once-removed/@/5th-cousins-twice-removed/@/5th-cousins/@/4th-cousins-once-removed/@/4th-cousins/@/5th-cousins/@/3rd-cousins-once-removed	half/@/half/@/half/@/half/@/half/@/half/@/half/@/half/@/half/@/half	0.079204	84.5686	15	35.4794	4	69.2781	5	128.244	3
148996	167998	miscellaneous	0.015625	1st-cousins-twice-removed	half	0.079131	59.3301	10	59.5235	6	106.67	7	52.6347	2
168719	100020	miscellaneous	0.003418	3rd-cousins-thrice-removed/@/3rd-cousins-once-removed/@/3rd-cousins-twice-removed	half/@/half/@/half	0.079101	102.671	18	68.6592	7	108.101	7	55.4089	2
149010	168982	miscellaneous	0.048096	1st-cousins-once-removed/@/4th-cousins-thrice-removed/@/5th-cousins-once-removed/@/3rd-cousins-twice-removed/@/2nd-cousins	half/@/half/@/half/@/half/@/half	0.079072	73.6079	13	38.8816	4	115.017	8	66.5271	2
194276	100020	miscellaneous	0.000244	3rd-cousins-4times-removed	half	0.079068	65.3214	11	49.4461	5	134.488	8	41.9888	1
168982	183070	miscellaneous	0.033569	1st-cousins-once-removed/@/4th-cousins-once-removed/@/5th-cousins-once-removed/@/5th-cousins/@/3rd-cousins-twice-removed/@/4th-cousins-once-removed	half/@/half/@/half/@/half/@/half/@/half	0.078952	88.6148	15	58.0524	6	70.1818	5	97.5886	4
167920	183048	miscellaneous	0.040649	5th-cousins-once-removed/@/3rd-cousins-twice-removed/@/2nd-cousins-once-removed/@/5th-cousins/@/1st-cousins-once-removed/@/4th-cousins-twice-removed	half/@/half/@/half/@/half/@/half/@/half	0.078934	82.5424	15	66.5029	7	135.455	8	33.2696	1
167998	192776	miscellaneous	0.00061	5th-cousins/@/4th-cousins-thrice-removed/@/4th-cousins-twice-removed	half/@/half/@/half	0.078871	73.8432	12	93.1432	10	114.358	7	23.1548	1
134858	193082	miscellaneous	0.000244	3rd-cousins-4times-removed	half	0.078824	38.589	7	69.5956	7	92.2619	6	78.5031	3
163779	100039	miscellaneous	0.035156	1st-cousins-once-removed/@/4th-cousins-twice-removed/@/5th-cousins/@/3rd-cousins-once-removed/@/4th-cousins-once-removed/@/4th-cousins	half/@/half/@/half/@/half/@/half/@/half	0.078806	82.9795	14	74.4153	7	104.855	7	54.7834	2
183404	100037	miscellaneous	0.033936	4th-cousins-once-removed/@/1st-cousins-once-removed/@/5th-cousins/@/3rd-cousins-once-removed	half/@/half/@/half/@/half	0.078727	72.5396	13	17.0615	2	119.496	8	103.387	4
167839	167920	miscellaneous	0.021301	2nd-cousins/@/5th-cousins-once-removed/@/3rd-cousins-twice-removed/@/5th-cousins-twice-removed/@/3rd-cousins/@/4th-cousins-thrice-removed/@/4th-cousins-once-removed	half/@/half/@/half/@/half/@/half/@/half/@/half	0.078651	91.3636	16	108.725	11	46.6504	3	71.6042	3
167926	183440	miscellaneous	0.007538	5th-cousins-once-removed/@/3rd-cousins/@/5th-cousins-once-removed/@/6th-cousins/@/4th-cousins-once-removed/@/5th-cousins-once-removed/@/5th-cousins-once-removed/@/5th-cousins-twice-removed/@/5th-cousins/@/6th-cousins/@/6th-cousins-once-removed/@/3rd-cousins-once-removed/@/5th-cousins	half/@/half/@/half/@/half/@/half/@/half/@/half/@/half/@/half/@/half/@/half/@/half/@/half	0.078617	84.0964	15	77.7939	8	60.2391	4	81.3438	3
163779	100018	miscellaneous	0.000488	4th-cousins-once-removed	half	0.078534	61.4995	11	89.837	9	45.2911	3	98.1181	4
134858	194276	miscellaneous	0.000244	3rd-cousins-4times-removed	half	0.078502	63.026	12	46.6305	5	66.3187	4	115.915	4
100038	163824	miscellaneous	0.002441	2nd-cousins-thrice-removed/@/3rd-cousins-thrice-removed	half/@/half	0.0785	68.9656	12	26.9462	3	102.072	7	115.164	4
134860	194298	miscellaneous	0.017578	3rd-cousins-thrice-removed/@/3rd-cousins-twice-removed/@/great-great-grandniece|great-great-granduncle/@/3rd-cousins-thrice-removed	half/@/half/@/half/@/half	0.07837	56.687	11	69.1109	7	112.349	7	48.0805	2
168719	183404	miscellaneous	0.001709	4th-cousins-twice-removed/@/4th-cousins/@/4th-cousins-once-removed	half/@/half/@/half	0.078354	75.8994	13	50.0047	5	58.7882	4	120.316	5
167926	168755	miscellaneous	0.068115	4th-cousins-twice-removed/@/4th-cousins-once-removed/@/2nd-cousins-twice-removed/@/3rd-cousins-thrice-removed/@/grandnephew|granduncle/@/3rd-cousins-thrice-removed	half/@/half/@/half/@/half/@/half/@/half	0.078347	47.5278	8	47.2575	5	89.8624	6	93.0168	3
182605	100040	miscellaneous	0.016113	2nd-cousins/@/4th-cousins-once-removed	half/@/half	0.078294	70.3269	13	85.9986	9	39.4528	3	96.8371	4
164004	183062	miscellaneous	0.045593	1st-cousins-once-removed/@/4th-cousins-twice-removed/@/4th-cousins-thrice-removed/@/2nd-cousins-once-removed/@/4th-cousins-once-removed/@/5th-cousins-once-removed/@/5th-cousins-twice-removed/@/3rd-cousins/@/3rd-cousins-twice-removed/@/4th-cousins-thrice-removed/@/4th-cousins-once-removed	half/@/half/@/half/@/half/@/half/@/half/@/half/@/half/@/half/@/half/@/half	0.078243	118.825	19	94.1526	10	53.1253	3	80.3731	3
183092	183440	miscellaneous	0.065491	4th-cousins-once-removed/@/4th-cousins/@/4th-cousins-twice-removed/@/3rd-cousins-thrice-removed/@/4th-cousins-once-removed/@/1st-cousins-once-removed/@/1st-cousins-once-removed/@/5th-cousins-twice-removed/@/5th-cousins	half/@/half/@/half/@/half/@/half/@/full/@/full/@/half/@/half	0.07822	69.8782	12	72.7243	7	55.907	4	99.31	4
183092	192744	miscellaneous	0.005859	3rd-cousins-once-removed/@/5th-cousins/@/4th-cousins-once-removed/@/4th-cousins/@/5th-cousins/@/3rd-cousins-once-removed	half/@/half/@/half/@/half/@/half/@/half	0.078205	26.5967	5	46.9674	5	161.777	10	20.3835	1
163781	182811	miscellaneous	0.0625	grandniece|grandaunt	half	0.078178	112.666	20	38.6487	4	31.4901	2	152.247	5
163949	182797	miscellaneous	0.000244	4th-cousins-twice-removed	half	0.078153	77.226	14	44.5622	5	78.0877	5	97.0593	4
192776	100018	miscellaneous	0.001465	4th-cousins-once-removed/@/4th-cousins	half/@/half	0.077978	58.8925	10	92.2502	10	114.111	7	23.4886	1
167829	193331	miscellaneous	0.035645	3rd-cousins/@/5th-cousins-once-removed/@/1st-cousins-once-removed/@/5th-cousins-twice-removed/@/5th-cousins/@/5th-cousins-twice-removed	half/@/half/@/half/@/half/@/half/@/half	0.07797	99.5098	17	91.2274	9	86.7484	6	50.6842	2
183078	100041	miscellaneous	0.000488	3rd-cousins-thrice-removed	half	0.077907	76.8577	14	116.056	11	112.001	7	21.0206	1
163824	168755	miscellaneous	0.000977	3rd-cousins-twice-removed	half	0.077897	53.5799	10	27.0167	3	56.8907	4	142.194	5
157351	168725	miscellaneous	0.007813	2nd-cousins-once-removed	half	0.077827	54.677	10	37.891	4	166.63	11	29.4183	1
182787	194276	miscellaneous	0.000671	4th-cousins-once-removed/@/5th-cousins-once-removed/@/5th-cousins-twice-removed	half/@/half/@/half	0.077822	84.7888	14	74.9942	8	116.695	8	24.8766	1
163953	168975	miscellaneous	0.031494	1st-cousins-once-removed/@/5th-cousins	half/@/half	0.077821	61.1112	11	58.2968	6	77.8152	6	83.1316	3
167849	100018	miscellaneous	0.000977	3rd-cousins-twice-removed	half	0.077816	57.8267	9	58.5437	6	41.1849	3	129.823	5
193318	100039	miscellaneous	0.039337	4th-cousins/@/2nd-cousins/@/5th-cousins-once-removed/@/6th-cousins/@/5th-cousins-once-removed/@/3rd-cousins-twice-removed/@/2nd-cousins/@/6th-cousins-once-removed/@/5th-cousins-once-removed/@/5th-cousins-once-removed/@/3rd-cousins-twice-removed/@/5th-cousins-twice-removed/@/3rd-cousins/@/4th-cousins-thrice-removed/@/4th-cousins-once-removed	half/@/half/@/half/@/half/@/half/@/half/@/half/@/half/@/half/@/half/@/half/@/half/@/half/@/half/@/half	0.077801	100.234	18	60.3097	6	96.7309	6	77.2693	3
183078	193106	miscellaneous	0.020508	3rd-cousins/@/1st-cousins-twice-removed/@/3rd-cousins-twice-removed	half/@/half/@/half	0.077781	84.3121	16	50.4495	5	135.418	9	22.3526	1
167926	168982	miscellaneous	0.034546	4th-cousins-once-removed/@/5th-cousins-once-removed/@/5th-cousins/@/3rd-cousins-once-removed/@/1st-cousins-once-removed/@/4th-cousins-twice-removed/@/4th-cousins-twice-removed	half/@/half/@/half/@/half/@/half/@/half/@/half	0.077751	41.0153	7	74.9314	8	78.1844	5	65.9816	2
167825	182787	miscellaneous	0.065674	grandniece|grandaunt/@/2nd-cousins-thrice-removed/@/3rd-cousins-4times-removed/@/3rd-cousins-twice-removed	half/@/half/@/half/@/half	0.07774	78.9879	13	41.0739	4	95.3461	6	91.6171	3
167829	168725	miscellaneous	0.033691	2nd-cousins/@/5th-cousins/@/5th-cousins/@/3rd-cousins-once-removed/@/2nd-cousins	half/@/half/@/half/@/half/@/half	0.077582	75.8433	14	49.0479	5	128.599	9	52.7705	2
134854	100018	miscellaneous	0.001953	3rd-cousins-once-removed	half	0.077489	65.4098	11	77.1065	8	100.475	6	62.0976	2
183406	193132	miscellaneous	0.03125	2nd-cousins/@/1st-cousins-twice-removed	half/@/half	0.077444	45.464	8	49.4892	5	163.018	11	23.7262	1
163953	168719	miscellaneous	0.016785	2nd-cousins/@/5th-cousins-once-removed/@/4th-cousins-once-removed/@/5th-cousins-twice-removed/@/5th-cousins/@/5th-cousins	half/@/half/@/half/@/half/@/half/@/half	0.077431	116.477	23	41.3022	4	29.3131	2	129.596	5
167926	183062	miscellaneous	0.039185	4th-cousins-twice-removed/@/4th-cousins-once-removed/@/2nd-cousins-twice-removed/@/4th-cousins-once-removed/@/5th-cousins-once-removed/@/5th-cousins/@/3rd-cousins-once-removed/@/1st-cousins-once-removed/@/4th-cousins-twice-removed/@/4th-cousins-twice-removed	half/@/half/@/half/@/half/@/half/@/half/@/half/@/half/@/half/@/half	0.077412	52.7647	9	47.2122	5	74.6237	5	100.085	3
167829	167847	miscellaneous	0.039429	2nd-cousins-once-removed/@/1st-cousins-once-removed/@/5th-cousins-twice-removed/@/5th-cousins/@/5th-cousins-twice-removed	half/@/half/@/half/@/half/@/half	0.077404	71.0576	12	90.1665	9	96.3204	6	43.4033	2
168725	182797	miscellaneous	0.008057	2nd-cousins-once-removed/@/4th-cousins-twice-removed	half/@/half	0.077395	24.5436	4	38.7488	4	95.6732	6	87.4748	3
163851	100018	miscellaneous	0.000977	3rd-cousins-twice-removed	half	0.077344	33.3982	6	56.3765	6	13.3561	1	156.391	6
167839	100037	miscellaneous	0.037933	1st-cousins-twice-removed/@/5th-cousins-once-removed/@/2nd-cousins/@/5th-cousins/@/4th-cousins-once-removed/@/6th-cousins-once-removed/@/5th-cousins-once-removed/@/5th-cousins-once-removed/@/3rd-cousins-twice-removed/@/5th-cousins-twice-removed/@/3rd-cousins/@/4th-cousins-thrice-removed/@/4th-cousins-once-removed	half/@/half/@/half/@/half/@/half/@/half/@/half/@/half/@/half/@/half/@/half/@/half/@/half	0.077316	78.7301	14	38.0286	4	84.5625	5	99.9191	4
163824	169006	miscellaneous	0.000488	3rd-cousins-thrice-removed	half	0.077303	46.2392	8	19.7469	2	98.3241	6	105.485	4
183078	100020	miscellaneous	0.002441	4th-cousins-once-removed/@/3rd-cousins-once-removed	half/@/half	0.077117	104.324	18	58.3209	6	100.257	6	68.4052	3
148996	167829	miscellaneous	0.015625	1st-cousins-twice-removed	half	0.077071	63.8494	11	45.347	5	106.102	7	77.4521	3
134834	163720	miscellaneous	0.063965	grandnephew|grandaunt/@/3rd-cousins-twice-removed/@/3rd-cousins-thrice-removed	half/@/half/@/half	0.076976	66.994	11	41.113	4	70.5382	5	110.763	4
167839	193082	miscellaneous	0.013733	2nd-cousins-twice-removed/@/5th-cousins-once-removed/@/5th-cousins-twice-removed/@/5th-cousins-twice-removed/@/3rd-cousins/@/5th-cousins-once-removed/@/5th-cousins-twice-removed/@/3rd-cousins/@/3rd-cousins-twice-removed/@/4th-cousins-thrice-removed/@/4th-cousins-once-removed	half/@/half/@/half/@/half/@/half/@/half/@/half/@/half/@/half/@/half/@/half	0.076958	80.013	14	117.228	12	40.5493	3	64.5548	3
157351	164004	miscellaneous	0.008301	2nd-cousins-once-removed/@/5th-cousins/@/5th-cousins	half/@/half/@/half	0.07695	52.0155	11	80.6128	8	110.288	7	46.1646	2
182797	100021	miscellaneous	0.000488	4th-cousins-once-removed	half	0.076917	96.72	17	87.4681	9	83.3581	6	52.1895	2
167998	193082	miscellaneous	0.020569	3rd-cousins-once-removed/@/5th-cousins-once-removed/@/5th-cousins/@/5th-cousins/@/6th-cousins/@/5th-cousins-once-removed/@/5th-cousins/@/3rd-cousins-once-removed/@/2nd-cousins	half/@/half/@/half/@/half/@/half/@/half/@/half/@/half/@/half	0.076915	37.6149	7	43.6939	4	107.338	7	91.5213	4
183442	192744	miscellaneous	0.019379	3rd-cousins-twice-removed/@/6th-cousins-once-removed/@/5th-cousins/@/5th-cousins-once-removed/@/5th-cousins/@/2nd-cousins-once-removed/@/5th-cousins-once-removed/@/2nd-cousins-twice-removed/@/5th-cousins/@/5th-cousins-once-removed/@/3rd-cousins-twice-removed/@/5th-cousins-twice-removed/@/3rd-cousins/@/4th-cousins-thrice-removed/@/4th-cousins-once-removed	half/@/half/@/half/@/half/@/half/@/half/@/half/@/half/@/half/@/half/@/half/@/half/@/half/@/half/@/half	0.076815	63.7287	11	59.9587	6	135.079	9	30.9911	1
163703	163949	miscellaneous	0.033081	4th-cousins-once-removed/@/3rd-cousins-twice-removed/@/1st-cousins-once-removed/@/6th-cousins/@/4th-cousins-twice-removed/@/5th-cousins-twice-removed	half/@/half/@/half/@/half/@/half/@/half	0.076705	56.3583	11	70.4989	7	27.3827	2	106.794	3
167962	193132	miscellaneous	0.033752	1st-cousins-once-removed/@/5th-cousins-twice-removed/@/5th-cousins/@/5th-cousins/@/3rd-cousins-once-removed	half/@/half/@/half/@/half/@/half	0.076675	111.82	20	81.4531	9	48.5733	3	90.1187	3
182787	193346	miscellaneous	0.01593	2nd-cousins/@/5th-cousins-twice-removed/@/5th-cousins	half/@/half/@/half	0.076661	78.6577	15	75.7113	8	100.687	6	68.9957	3
183406	100039	miscellaneous	0.03125	1st-cousins-once-removed	half	0.076654	90.2268	17	58.048	6	115.26	8	53.1237	1
167847	168975	miscellaneous	0.031494	1st-cousins-once-removed/@/5th-cousins	half/@/half	0.076628	111.625	19	71.0636	7	85.8412	5	81.1347	3
134854	100020	miscellaneous	0.001953	3rd-cousins-once-removed	half	0.076598	85.8895	14	39.7085	4	129.571	9	76.4509	3
164049	163879	miscellaneous	0.000366	5th-cousins-once-removed/@/5th-cousins	half/@/half	0.076596	71.4473	12	10.2746	1	26.5798	2	169.562	4
168975	183442	miscellaneous	0.031494	1st-cousins-once-removed/@/5th-cousins	half/@/half	0.076558	66.871	13	83.8379	9	42.3172	3	106.375	4
148996	167833	miscellaneous	0.015625	1st-cousins-twice-removed	half	0.076525	90.5772	15	74.6013	8	79.0806	5	65.7419	2
182811	193308	miscellaneous	0.003967	3rd-cousins/@/5th-cousins-twice-removed	half/@/half	0.076524	113.522	21	21.4414	2	125.654	8	71.4209	1
168719	182787	miscellaneous	0.008972	2nd-cousins-once-removed/@/5th-cousins-once-removed/@/4th-cousins-once-removed/@/5th-cousins-twice-removed/@/5th-cousins/@/5th-cousins	half/@/half/@/half/@/half/@/half/@/half	0.076519	68.4111	13	37.4613	4	112.028	7	88.9562	4
134854	168982	miscellaneous	0.000977	4th-cousins	half	0.076485	63.4288	11	48.6754	5	100.134	7	76.4984	3
194298	100040	miscellaneous	0.005432	5th-cousins-once-removed/@/5th-cousins-once-removed/@/5th-cousins-twice-removed/@/3rd-cousins/@/3rd-cousins-twice-removed/@/5th-cousins	half/@/half/@/half/@/half/@/half/@/half	0.076484	112.381	19	39.4992	4	118.507	8	71.2295	3
168719	168982	miscellaneous	0.008789	4th-cousins-twice-removed/@/4th-cousins-once-removed/@/5th-cousins/@/2nd-cousins-once-removed	half/@/half/@/half/@/half	0.076425	60.8064	11	89.7188	9	43.6456	3	92.7827	4
164004	100039	miscellaneous	0.029755	2nd-cousins-once-removed/@/4th-cousins-once-removed/@/2nd-cousins/@/6th-cousins-once-removed/@/5th-cousins-once-removed/@/5th-cousins-once-removed/@/3rd-cousins-twice-removed/@/5th-cousins-twice-removed/@/3rd-cousins/@/4th-cousins-thrice-removed/@/4th-cousins-once-removed	half/@/half/@/half/@/half/@/half/@/half/@/half/@/half/@/half/@/half/@/half	0.076412	91.3837	16	57.9199	6	60.2779	4	108.746	4
183406	194298	miscellaneous	0.020752	3rd-cousins-once-removed/@/2nd-cousins-thrice-removed/@/1st-cousins-twice-removed/@/3rd-cousins-twice-removed/@/5th-cousins	half/@/half/@/half/@/half/@/half	0.076401	86.1823	15	92.5105	9	91.7107	6	42.6901	2
167920	194276	miscellaneous	0.015625	2nd-cousins	half	0.076375	61.1718	11	50.424	5	95.8918	6	96.2267	4
167849	167920	miscellaneous	0.004395	4th-cousins-once-removed/@/3rd-cousins	half/@/half	0.076291	81.5338	14	90.039	9	63.5463	4	72.2808	3
148996	167839	miscellaneous	0.03125	1st-cousins-once-removed	half	0.076251	76.3837	14	61.1771	6	78.0991	5	75.4809	3
157351	167920	miscellaneous	0.015625	2nd-cousins	half	0.076178	91.0776	16	62.5537	7	81.6477	5	79.8527	3
163953	193106	miscellaneous	0.009399	3rd-cousins/@/5th-cousins-once-removed/@/3rd-cousins-twice-removed/@/3rd-cousins/@/5th-cousins/@/5th-cousins	half/@/half/@/half/@/half/@/half/@/half	0.076112	87.2365	16	102.235	10	84.2377	6	45.5078	2
163824	167885	miscellaneous	0.015625	1st-cousins-twice-removed	half	0.076109	88.1971	16	67.988	7	120.161	8	49.775	2
167837	169006	miscellaneous	0.015747	5th-cousins-once-removed/@/5th-cousins/@/5th-cousins/@/2nd-cousins-once-removed/@/6th-cousins/@/5th-cousins-once-removed/@/5th-cousins-once-removed/@/5th-cousins-once-removed/@/3rd-cousins-twice-removed/@/5th-cousins/@/5th-cousins-once-removed/@/3rd-cousins-twice-removed/@/5th-cousins-twice-removed/@/3rd-cousins/@/4th-cousins-thrice-removed/@/4th-cousins-once-removed	half/@/half/@/half/@/half/@/half/@/half/@/half/@/half/@/half/@/half/@/half/@/half/@/half/@/half/@/half/@/half	0.07605	67.0731	12	56.4571	6	106.352	7	54.7376	2
167829	193106	miscellaneous	0.004395	3rd-cousins/@/5th-cousins/@/4th-cousins-twice-removed	half/@/half/@/half	0.076015	81.293	16	95.344	10	99.8559	6	23.2993	1
192776	194276	miscellaneous	0.000854	4th-cousins-once-removed/@/4th-cousins-thrice-removed/@/4th-cousins-twice-removed	half/@/half/@/half	0.075939	63.4188	11	65.5012	7	130.753	8	23.1528	1
163779	100041	miscellaneous	0.031738	1st-cousins-once-removed/@/4th-cousins-once-removed	half/@/half	0.075883	68.4527	12	80.4387	8	110.457	7	21.1179	1
167849	183078	miscellaneous	0.002441	4th-cousins-once-removed/@/3rd-cousins-once-removed	half/@/half	0.075856	60.1311	11	98.9224	10	78.7765	5	47.4156	2
192728	100021	miscellaneous	0.000732	4th-cousins-twice-removed/@/4th-cousins-once-removed	half/@/half	0.075848	93.1526	15	46.4034	5	58.4515	4	113.597	4
183078	183404	miscellaneous	0.001221	5th-cousins/@/3rd-cousins-twice-removed	half/@/half	0.075808	62.5811	11	38.822	4	45.6431	3	128.614	4
183440	193082	miscellaneous	0.049377	1st-cousins-once-removed/@/5th-cousins/@/5th-cousins-once-removed/@/5th-cousins-twice-removed/@/5th-cousins-twice-removed/@/3rd-cousins/@/5th-cousins/@/2nd-cousins-once-removed/@/5th-cousins-once-removed/@/5th-cousins-twice-removed/@/3rd-cousins/@/3rd-cousins-twice-removed/@/4th-cousins-thrice-removed/@/4th-cousins-once-removed	half/@/half/@/half/@/half/@/half/@/half/@/half/@/half/@/half/@/half/@/half/@/half/@/half/@/half	0.075804	100.995	19	78.2395	8	83.5691	5	63.3301	2
183404	183406	miscellaneous	0.000488	4th-cousins-once-removed	half	0.07575	69.6474	12	30.2934	3	112.505	7	71.0612	3
183404	193346	miscellaneous	0.00061	4th-cousins-thrice-removed/@/4th-cousins-once-removed	half/@/half	0.075734	67.0611	12	63.3035	6	71.0176	4	102.904	4
167869	193318	miscellaneous	0.017334	5th-cousins/@/5th-cousins/@/4th-cousins/@/2nd-cousins/@/5th-cousins	half/@/half/@/half/@/half/@/half	0.075714	97.1514	17	82.9326	8	43.4081	3	89.4972	3
149607	100018	miscellaneous	0.001221	5th-cousins/@/4th-cousins	half/@/half	0.07571	67.4064	12	99.8204	10	93.5305	6	29.3182	1
167829	193353	miscellaneous	0.021729	3rd-cousins/@/5th-cousins/@/3rd-cousins-once-removed/@/2nd-cousins	half/@/half/@/half/@/half	0.075695	90.1377	15	75.7803	8	111.675	7	25.9222	1
167926	168725	miscellaneous	0.042236	5th-cousins-once-removed/@/5th-cousins/@/2nd-cousins-once-removed/@/5th-cousins-once-removed/@/5th-cousins/@/1st-cousins-once-removed/@/4th-cousins-twice-removed/@/3rd-cousins-once-removed/@/4th-cousins-twice-removed	half/@/half/@/half/@/half/@/half/@/half/@/half/@/half/@/half	0.075674	68.2251	11	40.0266	4	110.273	7	52.9226	2
167885	193308	miscellaneous	0.009949	3rd-cousins-once-removed/@/5th-cousins-once-removed/@/5th-cousins-twice-removed/@/2nd-cousins-once-removed	half/@/half/@/half/@/half	0.075664	63.2685	11	51.8856	5	86.4558	6	78.041	3
163824	100037	miscellaneous	0.002441	2nd-cousins-thrice-removed/@/3rd-cousins-thrice-removed	half/@/half	0.075664	55.0617	10	26.9655	3	35.5088	2	158.123	6
163851	169000	miscellaneous	0.0625	grandnephew|grandaunt	half	0.075641	60.5126	10	66.5173	7	73.861	5	84.6173	3
134854	168749	miscellaneous	0.003906	2nd-cousins-twice-removed	half	0.07556	53.1738	9	39.0154	4	111.37	7	97.0989	4
167889	182797	miscellaneous	0.008057	2nd-cousins-once-removed/@/4th-cousins-twice-removed	half/@/half	0.075503	73.9666	12	55.725	6	81.2496	5	68.1881	2
167962	100037	miscellaneous	0.033936	1st-cousins-once-removed/@/4th-cousins-once-removed/@/5th-cousins/@/3rd-cousins-once-removed	half/@/half/@/half/@/half	0.075317	75.4237	13	48.1037	5	82.4961	6	93.0923	3
169002	182787	miscellaneous	0.02536	2nd-cousins-twice-removed/@/2nd-cousins/@/6th-cousins-once-removed/@/5th-cousins-once-removed/@/5th-cousins-once-removed/@/5th-cousins-twice-removed/@/3rd-cousins/@/3rd-cousins-twice-removed/@/4th-cousins-thrice-removed/@/4th-cousins-once-removed	half/@/half/@/half/@/half/@/half/@/half/@/half/@/half/@/half/@/half	0.075297	72.7908	12	56.1932	6	135.13	9	42.4289	2
183440	192776	miscellaneous	0.031738	1st-cousins-once-removed/@/5th-cousins/@/5th-cousins	half/@/half/@/half	0.075244	85.3143	15	55.5586	6	145.436	10	45.0108	2
167881	100037	miscellaneous	0.02002	3rd-cousins-thrice-removed/@/3rd-cousins-twice-removed/@/4th-cousins/@/1st-cousins-twice-removed/@/3rd-cousins-once-removed	half/@/half/@/half/@/half/@/half	0.075161	71.2128	13	77.7537	8	79.5062	5	52.288	1
100042	100021	miscellaneous	0.03186	5th-cousins-once-removed/@/4th-cousins-once-removed/@/1st-cousins-once-removed	half/@/half/@/half	0.07516	73.3099	13	77.2008	8	51.8797	3	94.1445	3
182797	100018	miscellaneous	0.000977	4th-cousins	half	0.075053	60.0694	11	28.5513	3	85.0406	6	76.5062	3
149004	167881	miscellaneous	0.0177	5th-cousins-once-removed/@/1st-cousins-twice-removed/@/3rd-cousins-once-removed	half/@/half/@/half	0.075026	71.8184	13	86.1538	9	105.428	7	41.2033	1
183092	193346	miscellaneous	0.00061	4th-cousins-thrice-removed/@/4th-cousins-once-removed	half/@/half	0.07495	102.884	17	60.3315	6	58.7362	4	93.9666	4
100038	182797	miscellaneous	0.032471	1st-cousins-once-removed/@/3rd-cousins-twice-removed/@/4th-cousins-twice-removed	half/@/half/@/half	0.074946	104.305	19	45.6948	5	79.7415	5	89.3766	3
134860	183048	miscellaneous	0.001953	3rd-cousins-thrice-removed/@/3rd-cousins-thrice-removed/@/3rd-cousins-twice-removed	half/@/half/@/half	0.074925	87.4569	15	29.9707	3	66.2299	4	118.947	5
168719	100021	miscellaneous	0.000732	5th-cousins/@/4th-cousins-once-removed	half/@/half	0.074888	66.4121	12	61.2745	6	75.6923	5	75.8687	3
192744	100020	miscellaneous	0.004883	4th-cousins-once-removed/@/4th-cousins-once-removed/@/3rd-cousins	half/@/half/@/half	0.074888	63.0804	12	59.0815	6	110.37	7	42.5827	2
157351	163788	miscellaneous	0.015625	2nd-cousins	half	0.074813	53.8694	9	84.8459	9	60.771	4	66.5762	2
164004	168719	miscellaneous	0.016785	2nd-cousins/@/5th-cousins-once-removed/@/4th-cousins-once-removed/@/5th-cousins-twice-removed/@/5th-cousins/@/5th-cousins	half/@/half/@/half/@/half/@/half/@/half	0.074744	63.6448	12	91.3205	9	27.002	2	100.907	4
167839	193106	miscellaneous	0.01355	2nd-cousins-once-removed/@/5th-cousins/@/5th-cousins-once-removed/@/3rd-cousins-twice-removed/@/3rd-cousins/@/5th-cousins/@/5th-cousins	half/@/half/@/half/@/half/@/half/@/half/@/half	0.074689	78.5463	14	89.409	9	128.408	8	0	0
167920	183404	miscellaneous	0.002197	5th-cousins/@/3rd-cousins-once-removed	half/@/half	0.074682	74.4959	13	59.8911	6	94.9792	6	78.9368	3
100038	193308	miscellaneous	0.016846	2nd-cousins/@/3rd-cousins-twice-removed/@/4th-cousins-twice-removed	half/@/half/@/half	0.074653	42.3391	7	40.6773	4	70.9767	5	124.472	4
163953	100037	miscellaneous	0.02475	3rd-cousins-once-removed/@/5th-cousins-once-removed/@/2nd-cousins/@/4th-cousins-once-removed/@/6th-cousins-once-removed/@/5th-cousins-once-removed/@/5th-cousins/@/4th-cousins-once-removed/@/5th-cousins-once-removed/@/5th-cousins-twice-removed/@/3rd-cousins/@/3rd-cousins-twice-removed/@/4th-cousins-thrice-removed/@/4th-cousins-once-removed	half/@/half/@/half/@/half/@/half/@/half/@/half/@/half/@/half/@/half/@/half/@/half/@/half/@/half	0.074526	83.9179	15	58.584	6	41.0142	3	118.492	4
167847	194276	miscellaneous	0.000183	5th-cousins-once-removed/@/5th-cousins-twice-removed	half/@/half	0.074503	99.1601	18	29.3534	3	125.656	8	56.15	2
193082	100021	miscellaneous	0.03186	4th-cousins-once-removed/@/5th-cousins-once-removed/@/1st-cousins-once-removed	half/@/half/@/half	0.074489	52.6535	10	61.4847	6	34.1455	2	137.627	5
163949	168992	miscellaneous	0.031616	5th-cousins/@/5th-cousins-once-removed/@/1st-cousins-once-removed	half/@/half/@/half	0.07444	47.9898	8	62.3767	6	112.683	7	46.0269	1
149004	149010	miscellaneous	0.024689	2nd-cousins-once-removed/@/6th-cousins-once-removed/@/6th-cousins/@/6th-cousins/@/5th-cousins-once-removed/@/3rd-cousins-twice-removed/@/2nd-cousins	half/@/half/@/half/@/half/@/half/@/half/@/half	0.074394	67.3251	12	41.237	4	87.1447	6	78.531	3
167885	183062	miscellaneous	0.045471	4th-cousins-twice-removed/@/1st-cousins-once-removed/@/4th-cousins-twice-removed/@/4th-cousins-thrice-removed/@/2nd-cousins-once-removed/@/5th-cousins-once-removed/@/5th-cousins-once-removed/@/5th-cousins-twice-removed/@/3rd-cousins/@/3rd-cousins-twice-removed/@/4th-cousins-thrice-removed/@/4th-cousins-once-removed	half/@/half/@/half/@/half/@/half/@/half/@/half/@/half/@/half/@/half/@/half/@/half	0.074351	98.2379	17	67.7543	7	73.8381	5	79.2293	3
183048	193353	miscellaneous	0.040649	5th-cousins-once-removed/@/3rd-cousins-twice-removed/@/2nd-cousins-once-removed/@/5th-cousins/@/1st-cousins-once-removed/@/4th-cousins-twice-removed	half/@/half/@/half/@/half/@/half/@/half	0.074346	128.451	23	62.1944	6	49.9751	3	100.827	4
167998	183048	miscellaneous	0.051941	1st-cousins-once-removed/@/5th-cousins-once-removed/@/4th-cousins/@/5th-cousins-twice-removed/@/1st-cousins-twice-removed/@/3rd-cousins	half/@/half/@/half/@/half/@/half/@/half	0.074291	82.0726	15	65.1704	7	113.997	7	24.3204	1
193106	100021	miscellaneous	0.000488	4th-cousins-once-removed	half	0.074124	75.4283	14	43.901	5	115.202	7	52.5043	2
193346	100018	miscellaneous	0.001221	4th-cousins-twice-removed/@/4th-cousins	half/@/half	0.074095	43.1696	8	69.1944	7	147.51	9	25.2815	1
149587	182797	miscellaneous	0.000488	4th-cousins-once-removed	half	0.074095	83.1416	15	56.4809	6	137.61	9	22.173	1
163828	167881	miscellaneous	0.019531	3rd-cousins-once-removed/@/1st-cousins-twice-removed/@/3rd-cousins-once-removed	half/@/half/@/half	0.074021	53.6245	11	97.8665	10	75.8744	5	45.4311	1
100042	163779	miscellaneous	0.035645	1st-cousins-once-removed/@/4th-cousins-once-removed/@/4th-cousins-twice-removed/@/5th-cousins/@/3rd-cousins-once-removed/@/4th-cousins-once-removed/@/4th-cousins	half/@/half/@/half/@/half/@/half/@/half/@/half	0.073999	45.4749	9	48.7087	5	121.591	8	49.4784	2
163949	183070	miscellaneous	0.032043	1st-cousins-once-removed/@/4th-cousins-once-removed/@/5th-cousins-twice-removed/@/4th-cousins-twice-removed	half/@/half/@/half/@/half	0.073979	79.457	13	77.2518	8	54.1761	4	80.4352	3
167837	193353	miscellaneous	0.017639	3rd-cousins/@/5th-cousins/@/2nd-cousins-once-removed/@/5th-cousins-once-removed/@/3rd-cousins-twice-removed/@/5th-cousins-twice-removed/@/3rd-cousins/@/4th-cousins-thrice-removed/@/4th-cousins-once-removed	half/@/half/@/half/@/half/@/half/@/half/@/half/@/half/@/half	0.073927	77.0545	12	66.9497	7	46.9669	3	103.43	4
148996	168701	miscellaneous	0.015625	1st-cousins-twice-removed	half	0.073865	57.655	10	66.5877	7	94.1873	6	51.1669	2
167839	100039	miscellaneous	0.02536	2nd-cousins-twice-removed/@/2nd-cousins/@/6th-cousins-once-removed/@/5th-cousins-once-removed/@/5th-cousins-once-removed/@/3rd-cousins-twice-removed/@/5th-cousins-twice-removed/@/3rd-cousins/@/4th-cousins-thrice-removed/@/4th-cousins-once-removed	half/@/half/@/half/@/half/@/half/@/half/@/half/@/half/@/half/@/half	0.07384	77.0993	13	76.0207	8	56.8043	4	75.3866	3
163720	163828	miscellaneous	0.019531	3rd-cousins-once-removed/@/1st-cousins-twice-removed/@/3rd-cousins-once-removed	half/@/half/@/half	0.073794	73.8995	13	72.4057	7	56.9268	4	89.8353	3
149587	168725	miscellaneous	0.03125	1st-cousins-once-removed	half	0.07378	81.5688	14	57.5276	6	95.0229	6	64.5378	2
149587	193353	miscellaneous	0.03125	1st-cousins-once-removed	half	0.073767	72.2137	12	65.0132	7	75.9114	5	75.9347	2
163879	183092	miscellaneous	0.000244	4th-cousins-twice-removed	half	0.07374	61.7239	11	53.6109	5	90.2794	6	64.3896	2
183404	100041	miscellaneous	0.031738	1st-cousins-once-removed/@/4th-cousins-once-removed	half/@/half	0.07373	70.7946	12	83.1207	8	70.6902	4	66.0371	3
193369	100018	miscellaneous	0.033447	5th-cousins/@/1st-cousins-once-removed/@/3rd-cousins-once-removed	half/@/half/@/half	0.073712	40.1027	8	106.663	11	57.8775	4	47.5746	2
164004	167926	miscellaneous	0.003387	6th-cousins/@/4th-cousins-once-removed/@/5th-cousins-once-removed/@/5th-cousins-once-removed/@/5th-cousins-twice-removed/@/5th-cousins/@/6th-cousins/@/6th-cousins-once-removed/@/3rd-cousins-once-removed/@/5th-cousins	half/@/half/@/half/@/half/@/half/@/half/@/half/@/half/@/half/@/half	0.073687	61.1471	11	97.2637	10	111.165	7	22.6062	1
167906	193318	miscellaneous	0.033325	5th-cousins-once-removed/@/4th-cousins-once-removed/@/4th-cousins/@/1st-cousins-once-removed/@/5th-cousins/@/5th-cousins	half/@/half/@/half/@/half/@/half/@/half	0.073635	104.44	18	40.2125	4	97.9355	6	78.8491	3
163949	167837	miscellaneous	0.031311	1st-cousins-once-removed/@/5th-cousins-twice-removed	half/@/half	0.073594	65.6464	11	77.0935	8	17.2239	1	115.54	4
168982	100021	miscellaneous	0.031494	4th-cousins-twice-removed/@/1st-cousins-once-removed	half/@/half	0.073593	65.8108	12	68.0743	7	89.267	6	52.6839	2
167849	193346	miscellaneous	0.001221	3rd-cousins-4times-removed/@/3rd-cousins-twice-removed	half/@/half	0.073534	71.2692	13	64.4582	7	82.2388	5	85.0255	4
167833	193369	miscellaneous	0.032318	2nd-cousins/@/5th-cousins-once-removed/@/6th-cousins-once-removed/@/5th-cousins-once-removed/@/2nd-cousins-twice-removed/@/5th-cousins/@/5th-cousins-twice-removed/@/2nd-cousins-twice-removed/@/2nd-cousins-once-removed/@/4th-cousins-once-removed	half/@/half/@/half/@/half/@/half/@/half/@/half/@/half/@/half/@/half	0.07351	64.9764	13	98.0803	10	134.822	8	0	0
192776	100021	miscellaneous	0.000732	4th-cousins-twice-removed/@/4th-cousins-once-removed	half/@/half	0.073483	57.7037	10	68.6944	7	80.4508	5	49.4038	2
163703	167881	miscellaneous	0.020996	3rd-cousins-thrice-removed/@/3rd-cousins-twice-removed/@/4th-cousins/@/3rd-cousins-thrice-removed/@/1st-cousins-twice-removed/@/3rd-cousins-4times-removed/@/3rd-cousins-once-removed/@/5th-cousins	half/@/half/@/half/@/half/@/half/@/half/@/half/@/half	0.073417	71.1142	13	93.3858	9	87.1183	6	41.3225	1
183048	193132	miscellaneous	0.059265	2nd-cousins/@/6th-cousins-once-removed/@/5th-cousins-once-removed/@/6th-cousins/@/4th-cousins-once-removed/@/6th-cousins-once-removed/@/3rd-cousins-once-removed/@/5th-cousins-twice-removed/@/5th-cousins/@/5th-cousins-once-removed/@/3rd-cousins-twice-removed/@/2nd-cousins-once-removed/@/5th-cousins/@/1st-cousins-once-removed/@/4th-cousins-twice-removed	half/@/half/@/half/@/half/@/half/@/half/@/half/@/half/@/half/@/half/@/half/@/half/@/half/@/half/@/half	0.073409	113.383	19	48.3605	5	104.215	7	83.7333	3
163824	193100	miscellaneous	0.000488	3rd-cousins-thrice-removed	half	0.073351	53.7481	9	37.3088	4	91.5911	6	75.7037	3
183442	100041	miscellaneous	0.016235	4th-cousins-twice-removed/@/2nd-cousins/@/5th-cousins-once-removed/@/5th-cousins	half/@/half/@/half/@/half	0.073316	63.9957	12	96.4329	10	97.5187	6	20.1891	1
149010	169002	miscellaneous	0.032349	2nd-cousins/@/5th-cousins-once-removed/@/3rd-cousins-twice-removed/@/2nd-cousins	half/@/half/@/half/@/half	0.073293	72.4763	14	55.1251	6	59.0896	4	98.4518	3
167906	100018	miscellaneous	0.001465	4th-cousins-once-removed/@/4th-cousins	half/@/half	0.073232	83.76	14	63.5254	7	78.7437	5	74.2839	3
167829	167926	miscellaneous	0.001465	5th-cousins-once-removed/@/4th-cousins/@/5th-cousins-once-removed/@/4th-cousins-twice-removed	half/@/half/@/half/@/half	0.073201	55.0711	10	62.8421	7	121.276	8	22.7745	1
167833	183404	miscellaneous	0.03949	1st-cousins-once-removed/@/5th-cousins-twice-removed/@/5th-cousins/@/4th-cousins-thrice-removed/@/2nd-cousins-once-removed	half/@/half/@/half/@/half/@/half	0.073177	112.529	19	62.652	6	66.8577	4	81.5892	3
168749	100018	miscellaneous	0.001953	2nd-cousins-thrice-removed	half	0.073123	34.63	6	40.5554	4	43.6396	3	152.194	5
167833	169000	miscellaneous	0.041412	2nd-cousins/@/6th-cousins-once-removed/@/5th-cousins-once-removed/@/5th-cousins-once-removed/@/2nd-cousins-twice-removed/@/5th-cousins/@/5th-cousins-twice-removed/@/5th-cousins-once-removed/@/5th-cousins-twice-removed/@/3rd-cousins/@/3rd-cousins-twice-removed/@/4th-cousins-thrice-removed/@/4th-cousins-once-removed/@/2nd-cousins	half/@/half/@/half/@/half/@/half/@/half/@/half/@/half/@/half/@/half/@/half/@/half/@/half/@/half	0.073106	121.527	22	105.675	11	102.329	6	22.3907	1
168725	183048	miscellaneous	0.042969	5th-cousins-once-removed/@/3rd-cousins-once-removed/@/5th-cousins/@/5th-cousins-once-removed/@/3rd-cousins-twice-removed/@/2nd-cousins-once-removed/@/5th-cousins/@/1st-cousins-once-removed/@/4th-cousins-twice-removed	half/@/half/@/half/@/half/@/half/@/half/@/half/@/half/@/half	0.073092	82.9342	14	86.6009	9	27.4372	2	99.5839	4
183048	193082	miscellaneous	0.04303	5th-cousins-once-removed/@/5th-cousins-twice-removed/@/3rd-cousins-once-removed/@/5th-cousins/@/5th-cousins-once-removed/@/2nd-cousins-once-removed/@/5th-cousins/@/3rd-cousins-twice-removed/@/1st-cousins-once-removed/@/4th-cousins-twice-removed	half/@/half/@/half/@/half/@/half/@/half/@/half/@/half/@/half/@/half	0.072977	61.8771	10	89.4767	10	62.7501	4	64.5139	2
134860	193375	miscellaneous	0.005859	2nd-cousins-twice-removed/@/3rd-cousins-once-removed	half/@/half	0.072957	65.9682	11	63.7736	7	62.7356	4	101.894	3
100042	183404	miscellaneous	0.033936	1st-cousins-once-removed/@/4th-cousins-once-removed/@/5th-cousins/@/3rd-cousins-once-removed	half/@/half/@/half/@/half	0.072953	77.5972	15	41.2363	4	84.9291	6	107.733	4
149607	183078	miscellaneous	0.017212	5th-cousins-once-removed/@/2nd-cousins/@/3rd-cousins-thrice-removed/@/3rd-cousins-twice-removed	half/@/half/@/half/@/half	0.072924	91.646	16	107.915	11	49.5532	3	46.2066	2
100042	167829	miscellaneous	0.051331	3rd-cousins-once-removed/@/1st-cousins-once-removed/@/6th-cousins/@/4th-cousins-twice-removed/@/5th-cousins/@/3rd-cousins-once-removed/@/2nd-cousins	half/@/half/@/half/@/half/@/half/@/half/@/half	0.072894	100.983	19	55.5904	6	60.8987	4	109.138	4
182605	100018	miscellaneous	0.0625	grandnephew|granduncle	half	0.072871	49.244	8	56.9275	6	26.2681	2	116.969	3
100038	183048	miscellaneous	0.041138	5th-cousins-once-removed/@/5th-cousins-once-removed/@/5th-cousins/@/5th-cousins-once-removed/@/2nd-cousins-once-removed/@/5th-cousins/@/3rd-cousins-twice-removed/@/1st-cousins-once-removed/@/4th-cousins-twice-removed	half/@/half/@/half/@/half/@/half/@/half/@/half/@/half/@/half	0.07287	84.4265	16	53.8109	6	100.445	6	79.2846	3
183048	193375	miscellaneous	0.032959	5th-cousins-once-removed/@/3rd-cousins-twice-removed/@/5th-cousins-once-removed/@/5th-cousins/@/1st-cousins-once-removed/@/4th-cousins-twice-removed	half/@/half/@/half/@/half/@/half/@/half	0.072867	69.6022	11	87.4221	9	81.9301	5	44.7571	2
167926	183068	miscellaneous	0.035767	5th-cousins-once-removed/@/4th-cousins/@/5th-cousins-once-removed/@/4th-cousins-once-removed/@/5th-cousins-once-removed/@/5th-cousins/@/3rd-cousins-once-removed/@/1st-cousins-once-removed/@/4th-cousins-twice-removed/@/4th-cousins-twice-removed	half/@/half/@/half/@/half/@/half/@/half/@/half/@/half/@/half/@/half	0.072802	108.626	20	38.72	4	113.449	7	42.3585	1
148996	167885	miscellaneous	0.007813	1st-cousins-thrice-removed	half	0.072783	81.5164	15	61.5702	6	139.39	9	27.5236	1
163781	163953	miscellaneous	0.0625	grandniece|grandaunt	half	0.072749	46.921	9	57.12	6	67.5571	5	88.371	3
167839	168975	miscellaneous	0.031494	1st-cousins-once-removed/@/5th-cousins	half/@/half	0.072741	90.1644	16	82.9159	8	119.154	8	22.6035	1
163807	167829	miscellaneous	0.016357	2nd-cousins/@/4th-cousins-once-removed/@/4th-cousins-twice-removed	half/@/half/@/half	0.072721	66.2872	12	128.214	13	80.8238	5	0	0
183078	192728	miscellaneous	0.001221	5th-cousins/@/3rd-cousins-twice-removed	half/@/half	0.072709	70.3219	12	74.3439	8	108.341	7	41.9844	2
149004	100021	miscellaneous	0.031555	6th-cousins/@/5th-cousins-once-removed/@/5th-cousins-once-removed/@/1st-cousins-once-removed	half/@/half/@/half/@/half	0.072697	80.3706	15	50.7745	5	60.6675	4	89.0919	3
182797	193353	miscellaneous	0.008057	2nd-cousins-once-removed/@/4th-cousins-twice-removed	half/@/half	0.072678	125.808	22	46.2361	5	73.4851	5	82.1893	3
167833	193106	miscellaneous	0.009399	3rd-cousins/@/5th-cousins-once-removed/@/3rd-cousins-twice-removed/@/3rd-cousins/@/5th-cousins/@/4th-cousins-twice-removed	half/@/half/@/half/@/half/@/half/@/half	0.072671	62.7938	12	61.1268	7	75.7429	5	75.9372	3
183048	183092	miscellaneous	0.064575	4th-cousins-twice-removed/@/4th-cousins-twice-removed/@/4th-cousins-once-removed/@/1st-cousins-once-removed/@/1st-cousins-once-removed/@/5th-cousins-once-removed/@/4th-cousins	half/@/half/@/half/@/full/@/full/@/half/@/half	0.072651	95.3798	16	92.1272	10	93.9256	6	47.7452	2
163851	167998	miscellaneous	0.000732	4th-cousins-once-removed/@/3rd-cousins-4times-removed	half/@/half	0.072631	32.5879	5	47.0907	5	75.319	5	101.533	4
167833	100040	miscellaneous	0.004333	5th-cousins-once-removed/@/5th-cousins-twice-removed/@/3rd-cousins/@/4th-cousins-twice-removed	half/@/half/@/half/@/half	0.072574	72.2248	13	73.6568	7	91.2417	6	45.9772	2
163879	167889	miscellaneous	0.007813	2nd-cousins-once-removed	half	0.072498	66.0466	12	58.9189	6	84.9998	6	71.3999	3
157351	183404	miscellaneous	0.000488	4th-cousins-once-removed	half	0.072456	99.8941	17	72.3288	7	76.0312	5	53.4821	2
149587	183406	miscellaneous	0.000488	4th-cousins-once-removed	half	0.072438	33.7022	5	89.8643	9	92.1105	6	24.319	1
167998	193100	miscellaneous	0.018433	5th-cousins/@/5th-cousins/@/5th-cousins-once-removed/@/5th-cousins/@/3rd-cousins-once-removed/@/2nd-cousins	half/@/half/@/half/@/half/@/half/@/half	0.072424	61.3261	11	54.5464	6	31.1488	2	125.926	5
169002	100020	miscellaneous	0.066895	grandnephew|granduncle/@/4th-cousins-once-removed/@/3rd-cousins	half/@/half/@/half	0.072417	52.4051	10	57.8578	6	106.605	7	50.6156	2
167881	183062	miscellaneous	0.049316	1st-cousins-once-removed/@/4th-cousins-once-removed/@/1st-cousins-twice-removed/@/3rd-cousins-once-removed	half/@/half/@/half/@/half	0.072405	119.107	23	42.4605	4	64.7369	4	103.468	4
167833	167926	miscellaneous	0.003387	6th-cousins/@/4th-cousins-once-removed/@/5th-cousins-once-removed/@/5th-cousins-once-removed/@/5th-cousins-twice-removed/@/5th-cousins/@/6th-cousins/@/6th-cousins-once-removed/@/3rd-cousins-once-removed/@/4th-cousins-twice-removed	half/@/half/@/half/@/half/@/half/@/half/@/half/@/half/@/half/@/half	0.072342	68.7609	12	38.7259	4	93.882	6	73.6125	3
163828	183048	miscellaneous	0.041626	4th-cousins-twice-removed/@/4th-cousins-twice-removed/@/4th-cousins-once-removed/@/5th-cousins-once-removed/@/3rd-cousins-twice-removed/@/2nd-cousins-once-removed/@/5th-cousins/@/1st-cousins-once-removed/@/4th-cousins-twice-removed	half/@/half/@/half/@/half/@/half/@/half/@/half/@/half/@/half	0.072324	104.797	18	78.602	8	113.319	7	29.9398	1
167881	193353	miscellaneous	0.017578	1st-cousins-twice-removed/@/3rd-cousins-once-removed	half/@/half	0.072316	99.9198	17	51.6239	5	80.1635	5	78.5171	3
163949	163960	miscellaneous	0.047913	1st-cousins-once-removed/@/5th-cousins-twice-removed/@/4th-cousins/@/2nd-cousins	half/@/half/@/half/@/half	0.072243	94.8597	16	67.7896	7	97.4082	6	31.7459	1
100042	100018	miscellaneous	0.063721	4th-cousins/@/4th-cousins-twice-removed/@/grandniece|granduncle	half/@/half/@/half	0.07224	67.4647	12	87.5128	9	35.9287	2	88.9832	3
134860	183092	miscellaneous	0.008789	2nd-cousins-once-removed/@/3rd-cousins-twice-removed	half/@/half	0.072229	51.9792	10	87.8159	9	120.866	8	0	0
167889	100018	miscellaneous	0.0625	grandnephew|granduncle	half	0.072202	104.974	18	37.1721	4	15.8589	1	138.238	4
167881	183440	miscellaneous	0.019531	3rd-cousins-twice-removed/@/3rd-cousins-thrice-removed/@/1st-cousins-twice-removed/@/3rd-cousins-4times-removed/@/3rd-cousins-once-removed/@/5th-cousins	half/@/half/@/half/@/half/@/half/@/half	0.072149	105.175	18	59.5553	6	91.9278	6	74.957	3
168992	193106	miscellaneous	0.001953	3rd-cousins-once-removed	half	0.072145	59.427	11	128.005	13	0	0	86.2666	3
163871	182797	miscellaneous	0.008057	2nd-cousins-once-removed/@/4th-cousins-twice-removed	half/@/half	0.072121	95.6347	15	56.0941	6	86.3051	5	55.7137	2
193331	100018	miscellaneous	0.000732	4th-cousins-once-removed/@/5th-cousins	half/@/half	0.072116	80.4323	14	85.8447	8	65.0586	4	55.846	2
148996	193331	miscellaneous	0.015625	1st-cousins-twice-removed	half	0.072108	92.7659	16	71.0117	7	97.0272	6	42.0759	2
157351	167847	miscellaneous	0.016113	2nd-cousins/@/5th-cousins/@/5th-cousins	half/@/half/@/half	0.072038	81.0655	15	49.5011	5	159.054	11	0	0
193130	193375	miscellaneous	0.018188	5th-cousins-once-removed/@/3rd-cousins-twice-removed/@/4th-cousins/@/4th-cousins-once-removed/@/2nd-cousins	half/@/half/@/half/@/half/@/half	0.072035	66.2835	13	100.601	10	91.9278	6	23.1258	1
162524	193346	miscellaneous	0.005432	2nd-cousins-twice-removed/@/4th-cousins-twice-removed/@/4th-cousins/@/5th-cousins-twice-removed/@/5th-cousins	half/@/half/@/half/@/half/@/half	0.071967	30.9119	6	89.8942	9	68.6877	4	65.3448	3
163851	182811	miscellaneous	0.062988	grandniece|grandaunt/@/4th-cousins-once-removed	half/@/half	0.071906	97.836	18	96.2025	10	0	0	114.018	4
167839	169002	miscellaneous	0.02536	2nd-cousins-twice-removed/@/2nd-cousins/@/6th-cousins-once-removed/@/5th-cousins-once-removed/@/5th-cousins-once-removed/@/5th-cousins-twice-removed/@/3rd-cousins/@/3rd-cousins-twice-removed/@/4th-cousins-thrice-removed/@/4th-cousins-once-removed	half/@/half/@/half/@/half/@/half/@/half/@/half/@/half/@/half/@/half	0.071837	75.3975	13	120.352	12	71.4967	5	21.5057	1
162524	100018	miscellaneous	0.001465	4th-cousins/@/4th-cousins-twice-removed/@/5th-cousins	half/@/half/@/half	0.071834	62.8904	10	39.2195	4	87.2068	6	93.3621	4
167881	167920	miscellaneous	0.017578	1st-cousins-twice-removed/@/3rd-cousins-once-removed	half/@/half	0.071802	140.089	24	52.5349	5	103.492	7	50.7326	2
183404	193106	miscellaneous	0.000732	5th-cousins/@/4th-cousins-once-removed	half/@/half	0.071786	58.0232	11	75.8583	8	108.766	6	45.4467	2
163824	168701	miscellaneous	0.000488	3rd-cousins-thrice-removed	half	0.071754	44.9027	8	44.5038	5	30.1583	2	131.915	4
134860	167837	miscellaneous	0.018066	3rd-cousins-twice-removed/@/3rd-cousins-twice-removed/@/great-great-grandniece|great-great-granduncle/@/3rd-cousins-thrice-removed	half/@/half/@/half/@/half	0.071699	41.9538	7	69.5545	7	131.52	8	0	0
167926	167962	miscellaneous	0.009766	2nd-cousins-once-removed/@/4th-cousins-twice-removed/@/5th-cousins-once-removed/@/4th-cousins/@/5th-cousins-once-removed/@/4th-cousins-once-removed	half/@/half/@/half/@/half/@/half/@/half	0.071693	64.1709	11	45.8912	5	116.513	8	61.6292	2
134860	182811	miscellaneous	0.01709	3rd-cousins-twice-removed/@/great-great-grandniece|great-great-granduncle/@/3rd-cousins-thrice-removed	half/@/half/@/half	0.071678	98.6193	18	38.7744	4	114.269	8	47.2127	2
168755	100040	miscellaneous	0.032227	1st-cousins-once-removed/@/3rd-cousins-twice-removed	half/@/half	0.071669	66.2248	11	76.2632	8	73.2066	5	69.8327	3
100042	183048	miscellaneous	0.057068	2nd-cousins/@/6th-cousins/@/4th-cousins-once-removed/@/5th-cousins/@/5th-cousins-once-removed/@/2nd-cousins-once-removed/@/5th-cousins/@/3rd-cousins-twice-removed/@/1st-cousins-once-removed/@/4th-cousins-twice-removed	half/@/half/@/half/@/half/@/half/@/half/@/half/@/half/@/half/@/half	0.071629	81.4871	14	28.016	3	201.63	13	0	0
167998	192744	miscellaneous	0.022644	3rd-cousins/@/4th-cousins-once-removed/@/5th-cousins/@/5th-cousins-once-removed/@/5th-cousins/@/3rd-cousins-once-removed/@/6th-cousins/@/2nd-cousins	half/@/half/@/half/@/half/@/half/@/half/@/half/@/half	0.071618	54.0437	9	54.0616	6	63.6335	4	82.1735	3
167881	193132	miscellaneous	0.035889	3rd-cousins-thrice-removed/@/1st-cousins-twice-removed/@/3rd-cousins-4times-removed/@/3rd-cousins-once-removed/@/1st-cousins-twice-removed/@/3rd-cousins-once-removed	half/@/half/@/half/@/half/@/half/@/half	0.071579	129.984	22	43.2631	5	122.801	8	71.3932	3
163824	164004	miscellaneous	0.000977	3rd-cousins-twice-removed	half	0.07154	34.7646	7	40.067	4	151.461	10	25.9189	1
167839	167926	miscellaneous	0.003387	6th-cousins/@/4th-cousins-once-removed/@/5th-cousins-once-removed/@/5th-cousins-once-removed/@/5th-cousins-twice-removed/@/5th-cousins/@/6th-cousins/@/6th-cousins-once-removed/@/3rd-cousins-once-removed/@/5th-cousins	half/@/half/@/half/@/half/@/half/@/half/@/half/@/half/@/half/@/half	0.071511	90.5837	16	95.3067	10	78.2117	5	40.4972	2
164049	134860	miscellaneous	0.000488	3rd-cousins-thrice-removed	half	0.071274	87.7754	16	102.459	10	31.772	2	58.4395	2
194276	194298	miscellaneous	0.000366	6th-cousins/@/5th-cousins-once-removed/@/6th-cousins/@/6th-cousins/@/5th-cousins-twice-removed	half/@/half/@/half/@/half/@/half	0.071257	78.5823	13	39.3447	4	122.461	8	66.241	3
168749	193346	miscellaneous	0.002441	2nd-cousins-5times-removed/@/2nd-cousins-thrice-removed	half/@/half	0.071223	60.1808	10	54.865	6	64.4099	4	118.151	5
167906	194298	miscellaneous	0.032959	4th-cousins-thrice-removed/@/5th-cousins-once-removed/@/1st-cousins-once-removed/@/5th-cousins/@/3rd-cousins-twice-removed/@/5th-cousins	half/@/half/@/half/@/half/@/half/@/half	0.071192	89.5281	16	35.1112	4	110.053	7	68.8298	3
100042	193331	miscellaneous	0.030548	2nd-cousins-once-removed/@/6th-cousins/@/4th-cousins-once-removed/@/2nd-cousins/@/4th-cousins-once-removed/@/6th-cousins-once-removed/@/5th-cousins-once-removed/@/5th-cousins/@/5th-cousins-once-removed/@/5th-cousins-twice-removed/@/3rd-cousins/@/3rd-cousins-twice-removed/@/4th-cousins-thrice-removed/@/4th-cousins-once-removed	half/@/half/@/half/@/half/@/half/@/half/@/half/@/half/@/half/@/half/@/half/@/half/@/half/@/half	0.071086	71.2108	13	88.3756	9	133.034	10	0	0
157351	100018	miscellaneous	0.000977	4th-cousins	half	0.071067	80.2586	14	69.7404	7	61.0446	4	80.2829	3
192728	194276	miscellaneous	0.000366	4th-cousins-thrice-removed/@/4th-cousins-twice-removed	half/@/half	0.071025	112.937	18	18.2646	2	96.1146	6	110.291	4
167833	100039	miscellaneous	0.044891	2nd-cousins-once-removed/@/2nd-cousins/@/6th-cousins-once-removed/@/5th-cousins-once-removed/@/5th-cousins-once-removed/@/3rd-cousins-twice-removed/@/5th-cousins-twice-removed/@/3rd-cousins/@/4th-cousins-thrice-removed/@/4th-cousins-once-removed/@/2nd-cousins	half/@/half/@/half/@/half/@/half/@/half/@/half/@/half/@/half/@/half/@/half	0.070991	106.98	19	50.9608	5	100.342	6	47.0252	2
134860	167833	miscellaneous	0.01709	3rd-cousins-twice-removed/@/great-great-grandnephew|great-great-granduncle/@/3rd-cousins-thrice-removed	half/@/half/@/half	0.07096	92.0215	17	89.6118	9	31.9097	2	81.7422	3
167885	168975	miscellaneous	0.032227	4th-cousins-twice-removed/@/4th-cousins-once-removed/@/1st-cousins-once-removed/@/5th-cousins	half/@/half/@/half/@/half	0.070914	67.1348	12	80.2985	8	106.461	7	23.716	1
149010	163720	miscellaneous	0.063232	grandnephew|grandaunt/@/3rd-cousins-4times-removed/@/3rd-cousins-thrice-removed	half/@/half/@/half	0.070893	84.7791	13	38.7792	4	153.833	11	25.7761	1
169000	183078	miscellaneous	0.035522	5th-cousins-once-removed/@/2nd-cousins/@/3rd-cousins-thrice-removed/@/3rd-cousins-twice-removed/@/5th-cousins/@/4th-cousins-once-removed/@/1st-cousins-twice-removed/@/3rd-cousins-once-removed	half/@/half/@/half/@/half/@/half/@/half/@/half/@/half	0.070876	86.4011	15	107.335	11	46.2978	3	66.6791	3
187848	100018	miscellaneous	0.000488	4th-cousins-once-removed	half	0.070869	80.7114	14	77.6302	8	82.6271	5	64.6689	2
163871	183048	miscellaneous	0.041138	5th-cousins-once-removed/@/5th-cousins-once-removed/@/5th-cousins/@/5th-cousins-once-removed/@/2nd-cousins-once-removed/@/5th-cousins/@/3rd-cousins-twice-removed/@/1st-cousins-once-removed/@/4th-cousins-twice-removed	half/@/half/@/half/@/half/@/half/@/half/@/half/@/half/@/half	0.070858	104.648	18	58.1248	6	55.7757	4	89.1642	4
182797	193331	miscellaneous	0.007813	2nd-cousins-once-removed	half	0.070857	58.0404	11	100.235	10	57.7721	4	42.1804	2
134854	164004	miscellaneous	0.000488	4th-cousins-once-removed	half	0.070848	70.5568	14	62.9134	6	97.5806	6	62.6033	3
134860	183068	miscellaneous	0.003906	3rd-cousins-twice-removed/@/3rd-cousins-twice-removed/@/3rd-cousins-once-removed	half/@/half/@/half	0.07077	60.1307	10	27.4222	3	103.535	6	86.6765	3
163871	183078	miscellaneous	0.034912	2nd-cousins/@/3rd-cousins-twice-removed/@/5th-cousins/@/4th-cousins-once-removed/@/1st-cousins-twice-removed/@/3rd-cousins-once-removed	half/@/half/@/half/@/half/@/half/@/half	0.070749	60.5158	11	25.6035	3	78.9728	5	103.173	4
167839	183062	miscellaneous	0.045105	1st-cousins-once-removed/@/4th-cousins-twice-removed/@/4th-cousins-thrice-removed/@/2nd-cousins-once-removed/@/5th-cousins-once-removed/@/5th-cousins-twice-removed/@/3rd-cousins/@/3rd-cousins-twice-removed/@/4th-cousins-thrice-removed/@/4th-cousins-once-removed	half/@/half/@/half/@/half/@/half/@/half/@/half/@/half/@/half/@/half	0.070749	103.778	17	20.1511	2	31.6423	2	151.187	6
163824	167829	miscellaneous	0.000488	3rd-cousins-thrice-removed	half	0.070731	66.3142	12	58.9432	6	93.2768	6	53.708	2
163720	194276	miscellaneous	0.000244	3rd-cousins-4times-removed	half	0.070688	49.8605	9	29.7273	3	62.6621	4	102.331	4
163807	192744	miscellaneous	0.005737	3rd-cousins/@/5th-cousins-once-removed/@/4th-cousins-once-removed/@/3rd-cousins-twice-removed/@/4th-cousins-twice-removed	half/@/half/@/half/@/half/@/half	0.070667	62.8062	11	70.1943	7	45.1647	3	84.8561	3
163788	167833	miscellaneous	0.032227	1st-cousins-once-removed/@/3rd-cousins-twice-removed	half/@/half	0.070596	79.1292	14	60.4145	6	91.7783	6	47.8825	2
149587	167962	miscellaneous	0.000244	4th-cousins-twice-removed	half	0.070528	77.1955	14	78.5498	8	66.9998	5	56.6184	2
167869	182811	miscellaneous	0.015869	2nd-cousins/@/5th-cousins	half/@/half	0.070514	67.4358	12	99.231	10	75.2452	5	26.0068	1
167998	193106	miscellaneous	0.005371	3rd-cousins/@/4th-cousins/@/5th-cousins/@/4th-cousins-twice-removed	half/@/half/@/half/@/half	0.070497	84.3987	16	54.3167	6	130.512	8	46.1355	2
167926	100039	miscellaneous	0.034668	6th-cousins/@/4th-cousins-once-removed/@/6th-cousins/@/5th-cousins-once-removed/@/5th-cousins/@/3rd-cousins-once-removed/@/1st-cousins-once-removed/@/4th-cousins-twice-removed/@/4th-cousins-twice-removed	half/@/half/@/half/@/half/@/half/@/half/@/half/@/half/@/half	0.070492	69.0335	11	75.1904	8	119.781	8	20.354	1
183092	183442	miscellaneous	0.065491	4th-cousins-once-removed/@/4th-cousins/@/4th-cousins-twice-removed/@/3rd-cousins-thrice-removed/@/4th-cousins-once-removed/@/1st-cousins-once-removed/@/1st-cousins-once-removed/@/5th-cousins-twice-removed/@/5th-cousins	half/@/half/@/half/@/half/@/half/@/full/@/full/@/half/@/half	0.070487	100.542	18	92.7462	10	73.2386	5	57.683	2
163828	187848	miscellaneous	0.022217	3rd-cousins-once-removed/@/4th-cousins-once-removed/@/1st-cousins-twice-removed/@/3rd-cousins-once-removed/@/5th-cousins/@/3rd-cousins-once-removed	half/@/half/@/half/@/half/@/half/@/half	0.070486	69.7857	14	70.1571	7	90.6303	6	46.1596	2
167825	193318	miscellaneous	0.068604	3rd-cousins-twice-removed/@/2nd-cousins-thrice-removed/@/grandnephew|grandaunt/@/2nd-cousins-thrice-removed/@/3rd-cousins-4times-removed/@/3rd-cousins-twice-removed	half/@/half/@/half/@/half/@/half/@/half	0.070483	82.9152	15	41.7741	4	104.578	7	77.2731	3
134854	163781	miscellaneous	0.001953	3rd-cousins-once-removed	half	0.070474	55.2497	11	25.3647	3	101.621	6	103.56	4
157351	193318	miscellaneous	0.017212	1st-cousins-twice-removed/@/5th-cousins-once-removed/@/4th-cousins/@/5th-cousins/@/5th-cousins	half/@/half/@/half/@/half/@/half	0.070421	83.7943	15	38.8569	4	114.711	8	65.8274	3
183092	100018	miscellaneous	0.000488	4th-cousins-once-removed	half	0.070419	81.3663	14	50.0099	5	82.0078	5	77.1271	2
163953	167825	miscellaneous	0.065674	grandniece|grandaunt/@/2nd-cousins-thrice-removed/@/3rd-cousins-4times-removed/@/3rd-cousins-twice-removed	half/@/half/@/half/@/half	0.070418	119.882	21	26.7369	3	74.9703	5	100.898	4
169002	100040	miscellaneous	0.016235	5th-cousins-once-removed/@/2nd-cousins/@/4th-cousins-once-removed	half/@/half/@/half	0.070416	68.7467	12	83.1495	9	73.5087	5	42.4099	2
163824	192744	miscellaneous	0.002441	2nd-cousins-thrice-removed/@/3rd-cousins-thrice-removed	half/@/half	0.070319	57.0738	11	83.1964	9	59.702	4	86.2646	3
182605	183442	miscellaneous	0.045105	2nd-cousins-once-removed/@/2nd-cousins-once-removed/@/2nd-cousins/@/5th-cousins-once-removed/@/5th-cousins/@/2nd-cousins-once-removed/@/5th-cousins-once-removed/@/3rd-cousins-twice-removed/@/5th-cousins-twice-removed/@/3rd-cousins/@/4th-cousins-thrice-removed/@/4th-cousins-once-removed	half/@/half/@/half/@/half/@/half/@/half/@/half/@/half/@/half/@/half/@/half/@/half	0.070229	101.25	18	71.243	7	124.642	9	24.16	1
163779	100037	miscellaneous	0.035645	1st-cousins-once-removed/@/4th-cousins-once-removed/@/4th-cousins-twice-removed/@/5th-cousins/@/3rd-cousins-once-removed/@/4th-cousins-once-removed/@/4th-cousins	half/@/half/@/half/@/half/@/half/@/half/@/half	0.07021	76.9866	12	36.6009	4	97.8917	6	74.0308	3
182605	183048	miscellaneous	0.040649	5th-cousins-once-removed/@/3rd-cousins-twice-removed/@/2nd-cousins-once-removed/@/5th-cousins/@/1st-cousins-once-removed/@/4th-cousins-twice-removed	half/@/half/@/half/@/half/@/half/@/half	0.070207	96.24	16	120.483	13	15.6171	1	65.6199	3
169002	194298	miscellaneous	0.039703	4th-cousins/@/2nd-cousins/@/4th-cousins-once-removed/@/2nd-cousins/@/6th-cousins-once-removed/@/5th-cousins-once-removed/@/5th-cousins-once-removed/@/6th-cousins/@/3rd-cousins-twice-removed/@/5th-cousins-once-removed/@/5th-cousins-twice-removed/@/3rd-cousins/@/3rd-cousins-twice-removed/@/4th-cousins-thrice-removed/@/4th-cousins-once-removed	half/@/half/@/half/@/half/@/half/@/half/@/half/@/half/@/half/@/half/@/half/@/half/@/half/@/half/@/half	0.070185	53.7527	9	46.8373	5	123.656	8	26.4074	1
149004	183092	miscellaneous	0.019287	1st-cousins-twice-removed/@/4th-cousins-once-removed/@/4th-cousins/@/5th-cousins/@/3rd-cousins-once-removed	half/@/half/@/half/@/half/@/half	0.070175	68.4614	12	117.865	12	90.5552	6	0	0
183440	100018	miscellaneous	0.000244	5th-cousins	half	0.07016	55.5682	9	102.358	10	88.2862	6	0	0
134814	183078	miscellaneous	0.001221	5th-cousins/@/3rd-cousins-twice-removed	half/@/half	0.070152	77.9422	14	50.6516	5	72.5656	5	80.2302	3
164049	167998	miscellaneous	0.036316	1st-cousins-once-removed/@/5th-cousins-twice-removed/@/4th-cousins/@/5th-cousins-once-removed/@/3rd-cousins	half/@/half/@/half/@/half/@/half	0.070146	76.5257	13	36.8741	4	77.5729	5	100.251	4
134858	193331	miscellaneous	0.063965	3rd-cousins-thrice-removed/@/2nd-cousins-4times-removed/@/grandniece|granduncle	half/@/half/@/half	0.070108	80.8521	13	66.0391	7	78.39	5	78.482	3
182797	193346	miscellaneous	0.015625	2nd-cousins	half	0.070068	80.2305	15	47.6006	5	127.864	8	25.1049	1
134834	183078	miscellaneous	0.00061	5th-cousins-once-removed/@/3rd-cousins-thrice-removed	half/@/half	0.070047	76.3372	14	68.9195	7	103.002	7	41.2477	2
193308	194276	miscellaneous	0.000305	6th-cousins/@/4th-cousins-twice-removed	half/@/half	0.069995	106.934	20	92.0664	9	91.8547	6	44.8262	1
134854	163953	miscellaneous	0.000488	4th-cousins-once-removed	half	0.069961	77.924	14	58.0895	6	118.816	9	45.6654	2
157351	100020	miscellaneous	0.000977	3rd-cousins-twice-removed	half	0.069929	114.534	19	47.7928	5	119.386	8	52.5729	2
167885	193346	miscellaneous	0.016541	1st-cousins-twice-removed/@/5th-cousins-once-removed/@/5th-cousins-twice-removed/@/4th-cousins-once-removed/@/5th-cousins	half/@/half/@/half/@/half/@/half	0.069821	74.537	14	56.3558	6	123.946	8	27.0676	1
163720	193353	miscellaneous	0.018555	4th-cousins/@/1st-cousins-twice-removed/@/3rd-cousins-once-removed	half/@/half/@/half	0.069802	57.2186	10	66.1556	7	64.2922	4	77.966	3
164004	100037	miscellaneous	0.02475	3rd-cousins-once-removed/@/5th-cousins-once-removed/@/4th-cousins-once-removed/@/2nd-cousins/@/5th-cousins/@/4th-cousins-once-removed/@/6th-cousins-once-removed/@/5th-cousins-once-removed/@/5th-cousins-once-removed/@/3rd-cousins-twice-removed/@/5th-cousins-twice-removed/@/3rd-cousins/@/4th-cousins-thrice-removed/@/4th-cousins-once-removed	half/@/half/@/half/@/half/@/half/@/half/@/half/@/half/@/half/@/half/@/half/@/half/@/half/@/half	0.069775	80.5256	15	37.0201	4	115.132	7	49.0756	2
193318	100018	miscellaneous	0.001465	4th-cousins/@/4th-cousins-twice-removed/@/5th-cousins	half/@/half/@/half	0.069766	58.3756	10	86.5318	9	80.2467	5	65.19	2
163828	100021	miscellaneous	0.03125	1st-cousins-once-removed	half	0.069757	100.647	17	76.8994	8	77.566	5	49.9134	2
157351	167849	miscellaneous	0.000977	3rd-cousins-twice-removed	half	0.069723	57.7793	10	69.141	7	92.3121	6	43.416	2
163879	192744	miscellaneous	0.03125	1st-cousins-once-removed	half	0.069695	40.5443	8	75.2263	7	109.594	7	26.298	1
100038	163879	miscellaneous	0.03125	1st-cousins-once-removed	half	0.069678	50.2479	9	53.6727	5	107.271	7	71.8696	3
100038	167926	miscellaneous	0.034912	4th-cousins-once-removed/@/5th-cousins/@/5th-cousins-once-removed/@/5th-cousins-once-removed/@/5th-cousins/@/3rd-cousins-once-removed/@/1st-cousins-once-removed/@/4th-cousins-twice-removed/@/4th-cousins-twice-removed	half/@/half/@/half/@/half/@/half/@/half/@/half/@/half/@/half	0.069576	41.5236	7	95.4818	10	78.2492	5	51.4038	2
134854	194298	miscellaneous	0.002441	2nd-cousins-thrice-removed/@/4th-cousins-once-removed	half/@/half	0.069574	112.838	20	52.9833	5	124.489	8	42.6465	2
183062	193130	miscellaneous	0.034058	1st-cousins-once-removed/@/4th-cousins-twice-removed/@/4th-cousins-once-removed/@/5th-cousins-once-removed/@/5th-cousins/@/3rd-cousins-twice-removed/@/4th-cousins-once-removed/@/4th-cousins-twice-removed	half/@/half/@/half/@/half/@/half/@/half/@/half/@/half	0.069563	100.882	18	83.2708	8	76.1602	5	67.23	2
167847	193346	miscellaneous	0.01593	2nd-cousins/@/5th-cousins-twice-removed/@/5th-cousins	half/@/half/@/half	0.069554	60.8474	10	65.2056	7	95.4108	6	66.7209	3
163879	183070	miscellaneous	0.00061	5th-cousins-once-removed/@/4th-cousins-once-removed	half/@/half	0.069525	62.7241	11	112.567	11	80.9098	5	26.3663	1
183078	183092	miscellaneous	0.005127	3rd-cousins-once-removed/@/3rd-cousins-once-removed/@/5th-cousins/@/3rd-cousins-twice-removed	half/@/half/@/half/@/half	0.06952	50.4147	9	46.7247	5	132.603	9	26.655	1
134860	163953	miscellaneous	0.01709	3rd-cousins-twice-removed/@/great-great-grandniece|great-great-granduncle/@/3rd-cousins-thrice-removed	half/@/half/@/half	0.069499	73.3845	13	18.5181	2	126.637	8	50.8253	2
167833	193082	miscellaneous	0.033508	2nd-cousins-once-removed/@/5th-cousins-once-removed/@/5th-cousins-twice-removed/@/3rd-cousins/@/5th-cousins/@/6th-cousins/@/5th-cousins-once-removed/@/5th-cousins-twice-removed/@/3rd-cousins/@/3rd-cousins-twice-removed/@/4th-cousins-thrice-removed/@/4th-cousins-once-removed/@/2nd-cousins	half/@/half/@/half/@/half/@/half/@/half/@/half/@/half/@/half/@/half/@/half/@/half/@/half	0.069488	75.2643	14	65.022	6	78.9042	5	72.2824	3
183440	100037	miscellaneous	0.032684	3rd-cousins-once-removed/@/4th-cousins-once-removed/@/2nd-cousins/@/4th-cousins-once-removed/@/6th-cousins-once-removed/@/5th-cousins-once-removed/@/5th-cousins/@/5th-cousins/@/2nd-cousins-once-removed/@/5th-cousins-once-removed/@/5th-cousins-twice-removed/@/3rd-cousins/@/3rd-cousins-twice-removed/@/4th-cousins-thrice-removed/@/4th-cousins-once-removed	half/@/half/@/half/@/half/@/half/@/half/@/half/@/half/@/half/@/half/@/half/@/half/@/half/@/half/@/half	0.069478	71.72	13	28.4326	3	192.061	12	0	0
167837	192744	miscellaneous	0.022156	3rd-cousins/@/5th-cousins/@/5th-cousins/@/2nd-cousins-once-removed/@/5th-cousins-once-removed/@/2nd-cousins-twice-removed/@/5th-cousins/@/5th-cousins-once-removed/@/3rd-cousins-twice-removed/@/5th-cousins-twice-removed/@/3rd-cousins/@/4th-cousins-thrice-removed/@/4th-cousins-once-removed	half/@/half/@/half/@/half/@/half/@/half/@/half/@/half/@/half/@/half/@/half/@/half/@/half	0.069472	77.2955	13	54.98	6	73.8063	5	81.2335	2
167833	183048	miscellaneous	0.038208	2nd-cousins/@/6th-cousins-once-removed/@/5th-cousins-once-removed/@/6th-cousins/@/4th-cousins-once-removed/@/6th-cousins-once-removed/@/3rd-cousins-once-removed/@/5th-cousins-twice-removed/@/5th-cousins/@/5th-cousins-twice-removed/@/1st-cousins-twice-removed/@/3rd-cousins	half/@/half/@/half/@/half/@/half/@/half/@/half/@/half/@/half/@/half/@/half/@/half	0.069448	101.957	17	92.5388	9	73.0592	5	48.7257	2
164004	169002	miscellaneous	0.029755	2nd-cousins-once-removed/@/2nd-cousins/@/6th-cousins-once-removed/@/5th-cousins-once-removed/@/4th-cousins-once-removed/@/5th-cousins-once-removed/@/5th-cousins-twice-removed/@/3rd-cousins/@/3rd-cousins-twice-removed/@/4th-cousins-thrice-removed/@/4th-cousins-once-removed	half/@/half/@/half/@/half/@/half/@/half/@/half/@/half/@/half/@/half/@/half	0.069435	66.5542	12	37.3561	4	145.346	9	23.5186	1
100038	183092	miscellaneous	0.005859	3rd-cousins-once-removed/@/5th-cousins/@/4th-cousins-once-removed/@/4th-cousins/@/5th-cousins/@/3rd-cousins-once-removed	half/@/half/@/half/@/half/@/half/@/half	0.069353	65.3075	11	99.3475	10	104.602	7	0	0
167885	193082	miscellaneous	0.025818	2nd-cousins/@/5th-cousins-once-removed/@/5th-cousins-once-removed/@/5th-cousins-once-removed/@/5th-cousins-twice-removed/@/5th-cousins-twice-removed/@/3rd-cousins/@/5th-cousins-once-removed/@/5th-cousins-once-removed/@/5th-cousins-twice-removed/@/3rd-cousins/@/3rd-cousins-twice-removed/@/4th-cousins-thrice-removed/@/4th-cousins-once-removed	half/@/half/@/half/@/half/@/half/@/half/@/half/@/half/@/half/@/half/@/half/@/half/@/half/@/half	0.069321	95.8736	17	63.0962	7	129.346	9	0	0
167906	167998	miscellaneous	0.00061	5th-cousins/@/4th-cousins-thrice-removed/@/4th-cousins-twice-removed	half/@/half/@/half	0.069219	73.7697	13	46.1994	5	74.7098	5	77.0537	3
193308	193331	miscellaneous	0.004089	3rd-cousins/@/5th-cousins-once-removed/@/5th-cousins-twice-removed	half/@/half/@/half	0.069164	63.6581	11	40.1692	4	71.9414	5	86.2663	4
168749	193082	miscellaneous	0.000488	2nd-cousins-5times-removed	half	0.06916	63.7928	12	62.8127	7	73.2323	5	82.3326	3
134858	169000	miscellaneous	0.0625	grandnephew|granduncle	half	0.069125	75.893	12	31.0772	3	139.709	9	46.875	2
167837	168701	miscellaneous	0.022156	3rd-cousins/@/5th-cousins/@/5th-cousins/@/2nd-cousins-once-removed/@/5th-cousins-once-removed/@/2nd-cousins-twice-removed/@/5th-cousins/@/5th-cousins-once-removed/@/3rd-cousins-twice-removed/@/5th-cousins-twice-removed/@/3rd-cousins/@/4th-cousins-thrice-removed/@/4th-cousins-once-removed	half/@/half/@/half/@/half/@/half/@/half/@/half/@/half/@/half/@/half/@/half/@/half/@/half	0.069076	57.0468	9	18.5971	2	96.3667	6	82.9345	2
167926	193082	miscellaneous	0.036621	5th-cousins-once-removed/@/5th-cousins/@/3rd-cousins-once-removed/@/4th-cousins-twice-removed/@/5th-cousins-once-removed/@/5th-cousins/@/3rd-cousins-once-removed/@/1st-cousins-once-removed/@/4th-cousins-twice-removed/@/4th-cousins-twice-removed	half/@/half/@/half/@/half/@/half/@/half/@/half/@/half/@/half/@/half	0.069074	50.3192	10	113.326	12	52.8527	3	50.1341	2
167881	168755	miscellaneous	0.035156	1st-cousins-once-removed/@/3rd-cousins	half/@/half	0.069069	99.3327	17	72.3445	7	120.149	8	31.0001	1
149587	163824	miscellaneous	0.000977	3rd-cousins-twice-removed	half	0.069055	60.1543	10	56.8489	6	33.7225	2	107.691	3
163720	183048	miscellaneous	0.071777	grandniece|grandaunt/@/3rd-cousins-thrice-removed/@/3rd-cousins-twice-removed/@/1st-cousins-thrice-removed	half/@/half/@/half/@/half	0.069006	87.6497	15	47.8306	5	111.731	8	51.0028	1
167885	167906	miscellaneous	0.032471	4th-cousins-twice-removed/@/4th-cousins-once-removed/@/1st-cousins-once-removed/@/5th-cousins/@/5th-cousins	half/@/half/@/half/@/half/@/half	0.068994	100.775	17	53.812	5	75.6697	5	73.222	3
167881	169000	miscellaneous	0.019287	3rd-cousins-thrice-removed/@/3rd-cousins-twice-removed/@/5th-cousins/@/1st-cousins-twice-removed/@/3rd-cousins-once-removed	half/@/half/@/half/@/half/@/half	0.068991	78.0198	13	104.856	11	58.9177	4	48.748	2
167833	193353	miscellaneous	0.025208	3rd-cousins/@/5th-cousins-once-removed/@/3rd-cousins-twice-removed/@/5th-cousins-twice-removed/@/3rd-cousins/@/4th-cousins-thrice-removed/@/4th-cousins-once-removed/@/2nd-cousins	half/@/half/@/half/@/half/@/half/@/half/@/half/@/half	0.068923	128.205	22	73.8034	8	86.8608	6	49.7912	2
167805	183092	miscellaneous	0.010254	3rd-cousins/@/3rd-cousins-once-removed/@/4th-cousins-once-removed/@/2nd-cousins-twice-removed	half/@/half/@/half/@/half	0.068922	55.3563	10	75.7806	8	58.9537	4	73.27	3
169002	100021	miscellaneous	0.03125	1st-cousins-once-removed	half	0.0689	116.879	20	76.2827	8	78.7663	5	43.4219	2
149004	167837	miscellaneous	0.021545	5th-cousins/@/2nd-cousins-once-removed/@/2nd-cousins-once-removed/@/5th-cousins-once-removed/@/3rd-cousins-twice-removed/@/5th-cousins-twice-removed/@/3rd-cousins/@/4th-cousins-thrice-removed/@/4th-cousins-once-removed	half/@/half/@/half/@/half/@/half/@/half/@/half/@/half/@/half	0.068834	133.958	25	36.312	4	147.761	9	22.2176	1
163703	193353	miscellaneous	0.008789	3rd-cousins-once-removed/@/6th-cousins/@/5th-cousins-once-removed/@/3rd-cousins-twice-removed/@/5th-cousins-once-removed/@/3rd-cousins-twice-removed/@/5th-cousins-twice-removed/@/3rd-cousins/@/4th-cousins-thrice-removed/@/4th-cousins-once-removed	half/@/half/@/half/@/half/@/half/@/half/@/half/@/half/@/half/@/half	0.068825	70.2593	11	46.1492	5	60.129	4	95.9312	3
167881	100039	miscellaneous	0.018066	3rd-cousins-thrice-removed/@/1st-cousins-twice-removed/@/3rd-cousins-once-removed	half/@/half/@/half	0.068823	84.9344	16	57.0984	6	82.3289	5	69.8483	2
168719	183048	miscellaneous	0.004883	5th-cousins-once-removed/@/4th-cousins-once-removed/@/5th-cousins-once-removed/@/3rd-cousins/@/5th-cousins	half/@/half/@/half/@/half/@/half	0.068816	90.4008	15	81.3398	8	93.553	6	22.0714	1
167869	194298	miscellaneous	0.017883	5th-cousins-twice-removed/@/4th-cousins/@/2nd-cousins/@/3rd-cousins-twice-removed/@/5th-cousins	half/@/half/@/half/@/half/@/half	0.068808	106.854	19	42.3934	4	73.5664	5	78.5769	3
168719	100018	miscellaneous	0.001465	4th-cousins-once-removed/@/4th-cousins	half/@/half	0.068702	86.9682	15	104.332	11	85.3998	5	0	0
167833	167920	miscellaneous	0.029114	2nd-cousins-once-removed/@/5th-cousins-once-removed/@/3rd-cousins-twice-removed/@/5th-cousins-twice-removed/@/3rd-cousins/@/4th-cousins-thrice-removed/@/4th-cousins-once-removed/@/2nd-cousins	half/@/half/@/half/@/half/@/half/@/half/@/half/@/half	0.068695	86.9062	15	104.475	11	62.1983	4	46.3887	2
168975	182787	miscellaneous	0.031494	1st-cousins-once-removed/@/5th-cousins	half/@/half	0.068689	84.5578	15	98.6852	10	62.2141	4	57.3791	2
163824	100039	miscellaneous	0.000488	3rd-cousins-thrice-removed	half	0.068636	83.8739	14	44.6971	5	111.553	8	44.9365	2
182811	100041	miscellaneous	0.015991	2nd-cousins/@/5th-cousins-once-removed/@/5th-cousins	half/@/half/@/half	0.068538	52.8039	9	76.7421	8	82.193	6	48.2105	2
167962	168701	miscellaneous	0.002441	5th-cousins/@/5th-cousins/@/3rd-cousins-once-removed	half/@/half/@/half	0.068537	70.7399	13	73.3836	7	59.9486	4	57.6932	2
157351	163703	miscellaneous	0.017212	1st-cousins-twice-removed/@/5th-cousins-once-removed/@/5th-cousins/@/4th-cousins/@/5th-cousins	half/@/half/@/half/@/half/@/half	0.068521	98.9941	16	92.1816	10	99.62	7	0	0
163871	167881	miscellaneous	0.018555	3rd-cousins-twice-removed/@/1st-cousins-twice-removed/@/3rd-cousins-once-removed	half/@/half/@/half	0.068488	72.8402	13	67.315	7	58.3726	4	81.907	3
100038	167837	miscellaneous	0.022156	3rd-cousins/@/5th-cousins/@/5th-cousins-once-removed/@/2nd-cousins-twice-removed/@/5th-cousins/@/5th-cousins/@/2nd-cousins-once-removed/@/5th-cousins-once-removed/@/5th-cousins-twice-removed/@/3rd-cousins/@/3rd-cousins-twice-removed/@/4th-cousins-thrice-removed/@/4th-cousins-once-removed	half/@/half/@/half/@/half/@/half/@/half/@/half/@/half/@/half/@/half/@/half/@/half/@/half	0.068405	105.863	18	65.4398	7	111.473	7	43.4131	2
167833	183406	miscellaneous	0.031494	2nd-cousins/@/1st-cousins-twice-removed/@/4th-cousins-twice-removed	half/@/half/@/half	0.068353	102.172	18	19.8768	2	177.704	12	0	0
163879	193331	miscellaneous	0.008179	2nd-cousins-once-removed/@/5th-cousins/@/5th-cousins-once-removed	half/@/half/@/half	0.068345	88.572	15	30.3059	3	91.4508	6	97.705	3
167869	194276	miscellaneous	0.000305	5th-cousins-twice-removed/@/4th-cousins-twice-removed	half/@/half	0.068329	73.5169	15	37.0952	4	89.4421	6	56.5262	2
167889	167962	miscellaneous	0.002441	5th-cousins/@/5th-cousins/@/3rd-cousins-once-removed	half/@/half/@/half	0.068322	69.5444	12	32.9186	3	62.1982	4	103.66	3
193106	194298	miscellaneous	0.009033	3rd-cousins-once-removed/@/4th-cousins-once-removed/@/5th-cousins-once-removed/@/5th-cousins-once-removed/@/3rd-cousins-twice-removed/@/3rd-cousins/@/5th-cousins/@/3rd-cousins-twice-removed/@/5th-cousins	half/@/half/@/half/@/half/@/half/@/half/@/half/@/half/@/half	0.068256	85.1471	15	62.7855	6	79.9083	5	41.761	2
163824	194298	miscellaneous	0.001953	2nd-cousins-thrice-removed	half	0.068251	66.636	11	47.6985	5	65.529	4	106.227	4
183092	194276	miscellaneous	0.000122	4th-cousins-thrice-removed	half	0.068249	83.2184	14	60.7503	6	86.0129	5	63.891	2
163781	193369	miscellaneous	0.062988	grandniece|grandaunt/@/3rd-cousins-thrice-removed	half/@/half	0.068239	109.054	18	47.7109	5	108.063	7	44.1587	2
163949	193318	miscellaneous	0.033081	4th-cousins-once-removed/@/3rd-cousins-twice-removed/@/6th-cousins/@/4th-cousins-twice-removed/@/1st-cousins-once-removed/@/5th-cousins-twice-removed	half/@/half/@/half/@/half/@/half/@/half	0.068238	52.9452	9	99.0168	10	0	0	88.3064	3
187848	193369	miscellaneous	0.064453	3rd-cousins-thrice-removed/@/3rd-cousins-twice-removed/@/1st-cousins-once-removed/@/1st-cousins-once-removed/@/5th-cousins/@/4th-cousins-twice-removed	half/@/half/@/full/@/full/@/half/@/half	0.068229	82.6123	15	41.3681	4	96.8663	7	68.6192	3
193318	100040	miscellaneous	0.005432	5th-cousins-once-removed/@/4th-cousins/@/5th-cousins-once-removed/@/5th-cousins-twice-removed/@/3rd-cousins/@/5th-cousins	half/@/half/@/half/@/half/@/half/@/half	0.068208	102.985	19	41.4235	4	74.0326	5	92.7359	4
183070	100021	miscellaneous	0.00061	5th-cousins-once-removed/@/4th-cousins-once-removed	half/@/half	0.068153	82.6341	14	56.6274	6	75.4992	5	55.1803	2
157351	163879	miscellaneous	0.016113	2nd-cousins/@/4th-cousins-once-removed	half/@/half	0.068107	71.497	12	53.5272	5	50.7186	3	109.113	4
192728	100037	miscellaneous	0.034912	1st-cousins-once-removed/@/4th-cousins-once-removed/@/4th-cousins/@/5th-cousins/@/3rd-cousins-once-removed	half/@/half/@/half/@/half/@/half	0.068083	101.19	16	37.6411	4	80.2814	5	84.2837	3
163788	193132	miscellaneous	0.032227	1st-cousins-once-removed/@/3rd-cousins-twice-removed	half/@/half	0.06808	77.1723	14	66.3545	7	101.995	7	42.1741	2
167881	167998	miscellaneous	0.003174	3rd-cousins-once-removed/@/3rd-cousins-twice-removed/@/4th-cousins-twice-removed	half/@/half/@/half	0.068041	90.9573	16	91.1197	9	103.507	7	25.9657	1
134860	164004	miscellaneous	0.01709	3rd-cousins-twice-removed/@/great-great-grandnephew|great-great-granduncle/@/3rd-cousins-thrice-removed	half/@/half/@/half	0.06797	83.8108	16	38.1583	4	123.803	8	44.967	2
167885	100018	miscellaneous	0.008545	2nd-cousins-once-removed/@/5th-cousins/@/4th-cousins-once-removed	half/@/half/@/half	0.067968	93.1842	16	30.8204	3	96.6758	7	79.1154	3
163828	167829	miscellaneous	0.018311	4th-cousins-once-removed/@/5th-cousins/@/3rd-cousins-once-removed/@/2nd-cousins	half/@/half/@/half/@/half	0.067964	106.774	20	65.2553	7	97.9926	6	47.0658	2
163807	182605	miscellaneous	0.031982	1st-cousins-once-removed/@/4th-cousins-once-removed/@/4th-cousins-twice-removed	half/@/half/@/half	0.067964	92.5203	16	87.2046	9	97.1258	6	28.0336	1
167825	193331	miscellaneous	0.066162	3rd-cousins-thrice-removed/@/grandniece|grandaunt/@/2nd-cousins-thrice-removed/@/3rd-cousins-4times-removed/@/3rd-cousins-twice-removed	half/@/half/@/half/@/half/@/half	0.067924	92.7057	17	37.1097	4	61.687	4	98.6449	3
163703	168975	miscellaneous	0.032959	4th-cousins-once-removed/@/4th-cousins/@/1st-cousins-once-removed/@/5th-cousins	half/@/half/@/half/@/half	0.067875	93.858	17	33.5909	3	60.2438	4	97.9055	3
100042	192728	miscellaneous	0.034912	1st-cousins-once-removed/@/4th-cousins-once-removed/@/4th-cousins/@/5th-cousins/@/3rd-cousins-once-removed	half/@/half/@/half/@/half/@/half	0.067866	59.0741	10	56.9256	6	73.18	5	71.4567	3
163851	183442	miscellaneous	0.062988	grandnephew|grandaunt/@/4th-cousins-once-removed	half/@/half	0.067818	101.986	17	48.3793	5	94.2154	6	67.0876	2
167847	192744	miscellaneous	0.041199	1st-cousins-once-removed/@/5th-cousins-once-removed/@/2nd-cousins-twice-removed/@/5th-cousins/@/5th-cousins-once-removed/@/5th-cousins-twice-removed/@/3rd-cousins/@/3rd-cousins-twice-removed/@/4th-cousins-thrice-removed/@/4th-cousins-once-removed	half/@/half/@/half/@/half/@/half/@/half/@/half/@/half/@/half/@/half	0.067811	41.519	8	98.9364	10	114.182	7	0	0
167926	183404	miscellaneous	0.001709	5th-cousins-once-removed/@/4th-cousins/@/5th-cousins-once-removed/@/4th-cousins-once-removed	half/@/half/@/half/@/half	0.067794	122.778	22	80.222	8	13.9264	1	93.2744	4
164004	182605	miscellaneous	0.037415	1st-cousins-once-removed/@/4th-cousins-once-removed/@/5th-cousins-once-removed/@/3rd-cousins-twice-removed/@/5th-cousins-twice-removed/@/3rd-cousins/@/4th-cousins-thrice-removed/@/4th-cousins-once-removed	half/@/half/@/half/@/half/@/half/@/half/@/half/@/half	0.067787	89.0218	16	41.6088	4	141.047	9	31.7697	1
149010	169006	miscellaneous	0.016907	6th-cousins/@/5th-cousins-once-removed/@/5th-cousins-once-removed/@/3rd-cousins-twice-removed/@/2nd-cousins	half/@/half/@/half/@/half/@/half	0.067764	66.2165	13	21.7597	2	94.6336	6	82.7146	3
163824	193353	miscellaneous	0.000488	3rd-cousins-thrice-removed	half	0.067691	73.3638	12	54.1103	6	110.236	7	53.6248	2
167829	183440	miscellaneous	0.048218	2nd-cousins/@/4th-cousins/@/1st-cousins-once-removed/@/5th-cousins-twice-removed/@/5th-cousins/@/5th-cousins-twice-removed	half/@/half/@/half/@/half/@/half/@/half	0.067653	109.321	17	82.4212	8	70.1813	5	34.9498	1
187848	192744	miscellaneous	0.020996	3rd-cousins-twice-removed/@/1st-cousins-twice-removed/@/3rd-cousins-once-removed/@/5th-cousins/@/5th-cousins/@/3rd-cousins-once-removed	half/@/half/@/half/@/half/@/half/@/half	0.067604	46.4272	9	65.9655	6	81.0666	6	50.5227	2
134860	193106	miscellaneous	0.015625	1st-cousins-twice-removed	half	0.06758	99.1531	16	76.7996	8	72.8602	5	51.0535	2
168719	182605	miscellaneous	0.015869	2nd-cousins-once-removed/@/5th-cousins/@/2nd-cousins-once-removed	half/@/half/@/half	0.067544	72.6807	12	77.07	8	67.7854	5	55.7498	2
169002	192728	miscellaneous	0.033447	1st-cousins-once-removed/@/5th-cousins/@/3rd-cousins-once-removed	half/@/half/@/half	0.067459	49.4351	8	79.9297	8	113.643	7	0	0
163953	167869	miscellaneous	0.015869	2nd-cousins/@/5th-cousins	half/@/half	0.067447	89.9093	17	90.9531	9	84.439	6	25.0837	1
167829	169006	miscellaneous	0.018188	5th-cousins-once-removed/@/5th-cousins/@/5th-cousins/@/3rd-cousins-once-removed/@/2nd-cousins	half/@/half/@/half/@/half/@/half	0.067446	131.594	24	70.8322	7	104.676	7	27.995	1
168982	100040	miscellaneous	0.016602	4th-cousins-once-removed/@/2nd-cousins/@/4th-cousins-once-removed	half/@/half/@/half	0.067442	113.297	20	55.6362	6	60.1257	4	69.9855	3
167849	100021	miscellaneous	0.000488	3rd-cousins-thrice-removed	half	0.067403	115.333	20	84.9038	8	28.6862	2	74.0579	3
169000	100040	miscellaneous	0.016724	5th-cousins-once-removed/@/5th-cousins/@/5th-cousins/@/2nd-cousins/@/4th-cousins-once-removed	half/@/half/@/half/@/half/@/half	0.067357	76.2214	13	63.8594	7	43.9685	3	91.1385	4
157351	167833	miscellaneous	0.008301	2nd-cousins-once-removed/@/5th-cousins/@/4th-cousins-twice-removed	half/@/half/@/half	0.067322	90.9892	16	82.3718	8	77.4695	5	58.0606	2
194315	100041	miscellaneous	0.016357	2nd-cousins/@/4th-cousins-once-removed/@/5th-cousins	half/@/half/@/half	0.067313	90.7634	15	45.3157	5	111.177	7	43.4266	2
164004	193353	miscellaneous	0.010071	3rd-cousins/@/4th-cousins-once-removed/@/5th-cousins-once-removed/@/3rd-cousins-twice-removed/@/5th-cousins-twice-removed/@/3rd-cousins/@/4th-cousins-thrice-removed/@/4th-cousins-once-removed	half/@/half/@/half/@/half/@/half/@/half/@/half/@/half	0.067301	108.82	19	45.504	5	46.4207	3	104.482	4
149587	193100	miscellaneous	0.03125	1st-cousins-once-removed	half	0.067281	95.0555	17	38.987	4	96.939	6	61.2711	2
167885	194276	miscellaneous	0.002258	5th-cousins-once-removed/@/3rd-cousins-once-removed/@/5th-cousins-once-removed/@/5th-cousins-twice-removed	half/@/half/@/half/@/half	0.067184	112.797	19	49.6476	5	117.078	8	45.0537	2
164004	167869	miscellaneous	0.015869	2nd-cousins/@/5th-cousins	half/@/half	0.067159	66.4992	12	91.5987	9	107.436	7	0	0
167920	193346	miscellaneous	0.015625	2nd-cousins	half	0.067154	87.0712	15	64.5127	7	109.308	7	22.2595	1
168975	183048	miscellaneous	0.031494	1st-cousins-once-removed/@/5th-cousins	half/@/half	0.067126	112.213	20	99.1423	10	64.7206	4	23.0151	1
100042	167926	miscellaneous	0.035645	6th-cousins/@/4th-cousins-once-removed/@/6th-cousins/@/4th-cousins/@/5th-cousins-once-removed/@/5th-cousins/@/3rd-cousins-once-removed/@/1st-cousins-once-removed/@/4th-cousins-twice-removed/@/4th-cousins-twice-removed	half/@/half/@/half/@/half/@/half/@/half/@/half/@/half/@/half/@/half	0.067106	88.9883	16	73.5336	8	76.7075	5	49.0626	2
163824	182605	miscellaneous	0.000488	3rd-cousins-thrice-removed	half	0.067091	71.7435	13	46.6777	5	92.5801	6	52.9998	2
167881	183442	miscellaneous	0.019531	3rd-cousins-twice-removed/@/3rd-cousins-thrice-removed/@/1st-cousins-twice-removed/@/3rd-cousins-4times-removed/@/3rd-cousins-once-removed/@/5th-cousins	half/@/half/@/half/@/half/@/half/@/half	0.067085	74.6183	13	35.2002	4	111.561	7	68.5787	3
163824	100021	miscellaneous	0.000977	3rd-cousins-twice-removed	half	0.067032	55.3319	11	56.9148	6	92.123	6	50.0475	2
167869	183048	miscellaneous	0.015869	2nd-cousins/@/5th-cousins	half/@/half	0.066972	83.7659	15	47.821	5	53.469	4	93.5789	3
157351	167889	miscellaneous	0.007813	2nd-cousins-once-removed	half	0.066956	70.4427	13	78.2134	8	50.1486	3	67.9642	3
169002	183406	miscellaneous	0.03125	1st-cousins-once-removed	half	0.066811	121.184	21	59.0886	6	83.242	6	53.3095	1
167881	100020	miscellaneous	0.00293	3rd-cousins-once-removed/@/3rd-cousins-twice-removed	half/@/half	0.066804	86.2249	15	61.5211	6	131.37	9	23.1911	1
163871	167926	miscellaneous	0.034912	4th-cousins-once-removed/@/5th-cousins/@/5th-cousins-once-removed/@/5th-cousins-once-removed/@/5th-cousins/@/3rd-cousins-once-removed/@/1st-cousins-once-removed/@/4th-cousins-twice-removed/@/4th-cousins-twice-removed	half/@/half/@/half/@/half/@/half/@/half/@/half/@/half/@/half	0.06678	55.1777	9	45.616	5	91.4881	6	53.1679	2
134854	187848	miscellaneous	0.00293	3rd-cousins-once-removed/@/4th-cousins	half/@/half	0.066686	105.337	19	77.0729	8	142.142	10	0	0
193106	193318	miscellaneous	0.009033	3rd-cousins-once-removed/@/4th-cousins-once-removed/@/5th-cousins-once-removed/@/4th-cousins/@/5th-cousins-once-removed/@/3rd-cousins-twice-removed/@/3rd-cousins/@/5th-cousins/@/5th-cousins	half/@/half/@/half/@/half/@/half/@/half/@/half/@/half/@/half	0.066659	56.4889	10	81.3774	8	100.356	7	0	0
163960	167926	miscellaneous	0.034912	6th-cousins/@/4th-cousins-once-removed/@/6th-cousins/@/5th-cousins/@/5th-cousins-once-removed/@/5th-cousins/@/3rd-cousins-once-removed/@/1st-cousins-once-removed/@/4th-cousins-twice-removed/@/4th-cousins-twice-removed	half/@/half/@/half/@/half/@/half/@/half/@/half/@/half/@/half/@/half	0.066631	69.2862	11	58.6032	6	61.0934	4	75.0299	2
183048	193106	miscellaneous	0.000732	5th-cousins-once-removed/@/5th-cousins-once-removed/@/5th-cousins/@/5th-cousins	half/@/half/@/half/@/half	0.066626	64.3749	11	106.188	11	74.3172	5	24.8052	1
163953	167926	miscellaneous	0.003387	6th-cousins/@/4th-cousins-once-removed/@/5th-cousins-once-removed/@/5th-cousins-once-removed/@/5th-cousins-twice-removed/@/5th-cousins/@/6th-cousins/@/6th-cousins-once-removed/@/3rd-cousins-once-removed/@/5th-cousins	half/@/half/@/half/@/half/@/half/@/half/@/half/@/half/@/half/@/half	0.066622	95.4563	16	86.5926	9	68.7155	5	41.9719	1
167962	192744	miscellaneous	0.002441	5th-cousins/@/5th-cousins/@/3rd-cousins-once-removed	half/@/half/@/half	0.066618	82.8532	15	39.0456	4	114.784	8	54.1755	2
162524	183062	miscellaneous	0.046997	4th-cousins-once-removed/@/4th-cousins-twice-removed/@/1st-cousins-once-removed/@/4th-cousins-twice-removed/@/4th-cousins-thrice-removed/@/2nd-cousins-once-removed/@/5th-cousins-once-removed/@/6th-cousins/@/3rd-cousins-twice-removed/@/5th-cousins-once-removed/@/5th-cousins-twice-removed/@/3rd-cousins/@/3rd-cousins-twice-removed/@/4th-cousins-thrice-removed/@/4th-cousins-once-removed	half/@/half/@/half/@/half/@/half/@/half/@/half/@/half/@/half/@/half/@/half/@/half/@/half/@/half/@/half	0.066608	98.6259	17	57.2158	6	63.5275	4	75.4714	3
183092	193308	miscellaneous	0.000122	4th-cousins-thrice-removed	half	0.066576	49.5357	9	81.589	8	97.8652	6	20.8365	1
163824	193318	miscellaneous	0.001953	2nd-cousins-thrice-removed	half	0.066546	85.96	15	27.7043	3	112.558	7	74.3646	3
149004	192776	miscellaneous	0.015747	1st-cousins-twice-removed/@/5th-cousins-once-removed	half/@/half	0.066537	57.2774	10	75.719	8	93.4959	6	55.0512	2
167825	100018	miscellaneous	0.000977	3rd-cousins-twice-removed	half	0.066511	46.2466	8	20.1891	2	16.5522	1	157.919	5
149010	168975	miscellaneous	0.03186	1st-cousins-once-removed/@/5th-cousins/@/4th-cousins-thrice-removed/@/4th-cousins-twice-removed	half/@/half/@/half/@/half	0.066507	80.6578	15	59.279	6	92.2647	7	55.6102	2
134860	167839	miscellaneous	0.01709	3rd-cousins-twice-removed/@/great-great-grandnephew|great-great-granduncle/@/3rd-cousins-thrice-removed	half/@/half/@/half	0.066492	33.6598	7	20.9488	2	148.042	9	28.4905	1
163871	182787	miscellaneous	0.017761	2nd-cousins-once-removed/@/5th-cousins-once-removed/@/2nd-cousins-twice-removed/@/5th-cousins/@/5th-cousins-once-removed/@/5th-cousins-twice-removed/@/3rd-cousins/@/3rd-cousins-twice-removed/@/4th-cousins-thrice-removed/@/4th-cousins-once-removed	half/@/half/@/half/@/half/@/half/@/half/@/half/@/half/@/half/@/half	0.066479	83.9351	14	37.6177	4	79.4273	5	69.9523	3
167998	193375	miscellaneous	0.004395	5th-cousins/@/3rd-cousins-once-removed/@/3rd-cousins-once-removed/@/4th-cousins-twice-removed	half/@/half/@/half/@/half	0.06641	104.315	19	65.8806	7	90.0788	6	41.2778	1
194315	167833	miscellaneous	0.017059	2nd-cousins/@/6th-cousins-once-removed/@/5th-cousins-once-removed/@/5th-cousins-twice-removed/@/4th-cousins/@/4th-cousins-twice-removed	half/@/half/@/half/@/half/@/half/@/half	0.06641	60.5773	11	58.0658	6	32.4683	2	87.5001	3
167962	182605	miscellaneous	0.002197	5th-cousins/@/3rd-cousins-once-removed	half/@/half	0.066409	73.7268	13	50.4157	5	105.02	7	27.9588	1
163960	168975	miscellaneous	0.031494	1st-cousins-once-removed/@/5th-cousins	half/@/half	0.066391	38.0728	7	82.8081	8	65.6897	4	52.4219	2
182797	182811	miscellaneous	0.007813	2nd-cousins-once-removed	half	0.066317	126.251	24	75.656	8	93.6149	6	27.6903	1
167885	100039	miscellaneous	0.025482	3rd-cousins/@/2nd-cousins/@/6th-cousins-once-removed/@/5th-cousins-once-removed/@/5th-cousins-once-removed/@/5th-cousins-once-removed/@/5th-cousins-twice-removed/@/3rd-cousins/@/3rd-cousins-twice-removed/@/4th-cousins-thrice-removed/@/4th-cousins-once-removed	half/@/half/@/half/@/half/@/half/@/half/@/half/@/half/@/half/@/half/@/half	0.06631	102.031	19	70.3761	7	76.6425	5	47.6814	2
134834	193132	miscellaneous	0.016876	2nd-cousins/@/6th-cousins-once-removed/@/5th-cousins-once-removed/@/5th-cousins-once-removed/@/3rd-cousins-twice-removed	half/@/half/@/half/@/half/@/half	0.066264	96.1849	16	54.91	6	122.788	9	23.0124	1
167885	183406	miscellaneous	0.02417	2nd-cousins-once-removed/@/1st-cousins-twice-removed/@/4th-cousins-once-removed/@/5th-cousins	half/@/half/@/half/@/half	0.066246	49.1577	9	77.8235	8	63.0962	4	50.2207	2
163851	168719	miscellaneous	0.001465	3rd-cousins-thrice-removed/@/3rd-cousins-twice-removed	half/@/half	0.066195	56.221	9	60.8514	6	106.631	7	44.257	2
183068	100040	miscellaneous	0.016846	5th-cousins/@/4th-cousins-once-removed/@/2nd-cousins/@/4th-cousins-once-removed	half/@/half/@/half/@/half	0.066193	124.902	22	94.2543	10	88.42	6	20.0617	1
149587	193106	miscellaneous	0.000488	4th-cousins-once-removed	half	0.066188	103.499	19	61.3918	7	86.7053	5	33.1229	1
194298	100039	miscellaneous	0.039703	4th-cousins/@/2nd-cousins/@/4th-cousins-once-removed/@/2nd-cousins/@/6th-cousins-once-removed/@/5th-cousins-once-removed/@/5th-cousins-once-removed/@/6th-cousins/@/3rd-cousins-twice-removed/@/5th-cousins-once-removed/@/5th-cousins-twice-removed/@/3rd-cousins/@/3rd-cousins-twice-removed/@/4th-cousins-thrice-removed/@/4th-cousins-once-removed	half/@/half/@/half/@/half/@/half/@/half/@/half/@/half/@/half/@/half/@/half/@/half/@/half/@/half/@/half	0.066166	111.467	19	36.0872	4	137.31	8	29.1637	1
167837	168992	miscellaneous	0.031311	1st-cousins-once-removed/@/5th-cousins-twice-removed	half/@/half	0.066157	66.0077	13	17.4654	2	99.0317	6	70.123	2
163949	168725	miscellaneous	0.015625	2nd-cousins	half	0.066145	45.7415	9	83.6957	9	75.0321	5	31.2723	1
182811	193346	miscellaneous	0.008118	2nd-cousins-once-removed/@/5th-cousins-twice-removed/@/5th-cousins	half/@/half/@/half	0.066121	76.5587	13	101.794	10	46.5225	3	45.0874	2
134860	183440	miscellaneous	0.018066	3rd-cousins-twice-removed/@/3rd-cousins-twice-removed/@/great-great-grandniece|great-great-granduncle/@/3rd-cousins-thrice-removed	half/@/half/@/half/@/half	0.066067	57.6949	11	40.2621	4	147.34	9	0	0
193082	100041	miscellaneous	0.001282	4th-cousins-once-removed/@/5th-cousins-twice-removed/@/4th-cousins-twice-removed/@/4th-cousins-once-removed	half/@/half/@/half/@/half	0.066051	59.6886	10	110.156	11	73.7059	5	28.0918	1
167889	193308	miscellaneous	0.00415	3rd-cousins/@/4th-cousins-twice-removed	half/@/half	0.066033	65.0668	12	38.6281	4	51.8542	4	103.106	4
193130	194276	miscellaneous	0.000305	5th-cousins-twice-removed/@/4th-cousins-twice-removed	half/@/half	0.06602	110.977	19	121.728	12	47.3128	3	20.1395	1
194315	168982	miscellaneous	0.032593	1st-cousins-once-removed/@/5th-cousins-once-removed/@/3rd-cousins-twice-removed/@/4th-cousins-twice-removed	half/@/half/@/half/@/half	0.065988	73.5156	13	59.0538	6	150.143	9	0	0
167889	183078	miscellaneous	0.034912	2nd-cousins/@/3rd-cousins-twice-removed/@/5th-cousins/@/4th-cousins-once-removed/@/1st-cousins-twice-removed/@/3rd-cousins-once-removed	half/@/half/@/half/@/half/@/half/@/half	0.065957	89.2273	15	97.394	10	31.4557	2	53.1124	2
193308	100037	miscellaneous	0.003418	3rd-cousins-once-removed/@/4th-cousins-twice-removed/@/3rd-cousins-twice-removed/@/4th-cousins-twice-removed	half/@/half/@/half/@/half	0.065925	47.3637	8	30.7749	3	35.5515	2	129.472	5
167885	168992	miscellaneous	0.023804	2nd-cousins/@/5th-cousins-once-removed/@/3rd-cousins/@/2nd-cousins-twice-removed/@/5th-cousins	half/@/half/@/half/@/half/@/half	0.065868	110.256	20	84.2889	9	84.6011	6	26.7389	1
167847	167906	miscellaneous	0.031738	1st-cousins-once-removed/@/5th-cousins/@/5th-cousins	half/@/half/@/half	0.065793	83.8686	14	70.877	7	67.5831	4	44.9594	2
183068	193106	miscellaneous	0.001465	5th-cousins/@/4th-cousins-once-removed/@/5th-cousins/@/4th-cousins-once-removed	half/@/half/@/half/@/half	0.065747	73.2188	13	67.1836	7	77.2186	5	42.3293	1
167849	192744	miscellaneous	0.004883	4th-cousins-once-removed/@/4th-cousins-once-removed/@/3rd-cousins	half/@/half/@/half	0.06574	76.5517	13	50.1811	5	99.7566	6	44.9509	2
164049	168725	miscellaneous	0.003174	5th-cousins-once-removed/@/5th-cousins-once-removed/@/3rd-cousins-twice-removed/@/3rd-cousins-once-removed	half/@/half/@/half/@/half	0.065734	51.7174	9	64.5451	6	72.4096	5	51.6833	2
149587	100041	miscellaneous	0.001587	5th-cousins-once-removed/@/4th-cousins/@/4th-cousins-once-removed	half/@/half/@/half	0.065726	45.0285	8	59.1418	6	62.0269	4	70.0878	2
134814	183406	miscellaneous	0.000488	4th-cousins-once-removed	half	0.065703	64.1035	12	19.252	2	79.1491	5	84.5833	2
167881	168701	miscellaneous	0.018555	3rd-cousins-twice-removed/@/1st-cousins-twice-removed/@/3rd-cousins-once-removed	half/@/half/@/half	0.065691	78.2187	15	98.1558	10	74.4829	5	24.9443	1
183406	100021	miscellaneous	0.000488	4th-cousins-once-removed	half	0.065684	68.6501	11	36.9185	4	118.444	8	44.7403	2
187848	194276	miscellaneous	0.000366	4th-cousins-twice-removed/@/4th-cousins-thrice-removed	half/@/half	0.065657	87.1384	16	37.5456	4	135.286	8	22.1696	1
167885	182797	miscellaneous	0.011719	2nd-cousins-twice-removed/@/2nd-cousins-once-removed	half/@/half	0.065588	100.073	17	49.8973	5	85.9817	5	67.8818	3
167833	192776	miscellaneous	0.00061	5th-cousins/@/4th-cousins-thrice-removed/@/4th-cousins-twice-removed	half/@/half/@/half	0.065578	73.694	14	40.3931	4	107.348	7	31.745	1
167869	183440	miscellaneous	0.015869	2nd-cousins/@/5th-cousins	half/@/half	0.065543	68.5757	12	80.1505	8	32.5139	2	73.099	3
167829	193308	miscellaneous	0.004211	3rd-cousins/@/6th-cousins/@/4th-cousins-twice-removed	half/@/half/@/half	0.065513	69.8634	13	40.9631	4	113.213	7	52.2856	2
167833	169006	miscellaneous	0.022949	6th-cousins/@/5th-cousins-once-removed/@/5th-cousins-once-removed/@/5th-cousins-once-removed/@/3rd-cousins-twice-removed/@/5th-cousins/@/5th-cousins-once-removed/@/5th-cousins-twice-removed/@/3rd-cousins/@/3rd-cousins-twice-removed/@/4th-cousins-thrice-removed/@/4th-cousins-once-removed/@/2nd-cousins	half/@/half/@/half/@/half/@/half/@/half/@/half/@/half/@/half/@/half/@/half/@/half/@/half	0.065492	52.9256	10	41.3053	4	138.531	9	23.2796	1
167849	100040	miscellaneous	0.001465	4th-cousins-once-removed/@/3rd-cousins-twice-removed	half/@/half	0.065468	103.776	19	49.2032	5	76.9767	5	63.7108	3
167829	182797	miscellaneous	0.008057	2nd-cousins-once-removed/@/4th-cousins-twice-removed	half/@/half	0.065467	76.5971	13	87.8882	9	74.4856	5	28.4483	1
182605	194276	miscellaneous	0.015625	2nd-cousins	half	0.065459	67.9681	12	86.5779	9	103.187	7	0	0
134814	100021	miscellaneous	0.00415	4th-cousins-twice-removed/@/3rd-cousins	half/@/half	0.065441	102.183	18	67.9453	7	51.1814	3	75.2332	3
187848	193346	miscellaneous	0.001587	4th-cousins/@/4th-cousins-thrice-removed/@/4th-cousins-once-removed	half/@/half/@/half	0.065419	72.3633	12	54.166	6	154.619	10	0	0
167837	167869	miscellaneous	0.015869	2nd-cousins/@/5th-cousins	half/@/half	0.065416	75.2333	14	122.322	12	14.2527	1	45.8687	2
149607	193132	miscellaneous	0.021881	2nd-cousins/@/6th-cousins-once-removed/@/5th-cousins-once-removed/@/5th-cousins-once-removed/@/2nd-cousins-twice-removed/@/5th-cousins/@/5th-cousins-once-removed/@/3rd-cousins-twice-removed/@/5th-cousins/@/4th-cousins-once-removed	half/@/half/@/half/@/half/@/half/@/half/@/half/@/half/@/half/@/half	0.065409	103.295	17	95.7279	10	45.6376	3	45.9903	2
169006	183048	miscellaneous	0.041382	6th-cousins/@/6th-cousins/@/5th-cousins-once-removed/@/5th-cousins-once-removed/@/5th-cousins-once-removed/@/5th-cousins/@/5th-cousins-once-removed/@/2nd-cousins-once-removed/@/5th-cousins/@/3rd-cousins-twice-removed/@/1st-cousins-once-removed/@/4th-cousins-twice-removed	half/@/half/@/half/@/half/@/half/@/half/@/half/@/half/@/half/@/half/@/half/@/half	0.06538	124.452	23	47.8728	5	86.9775	6	69.1249	3
167833	182797	miscellaneous	0.008057	2nd-cousins-once-removed/@/4th-cousins-twice-removed	half/@/half	0.065375	102.037	18	102.853	10	28.0336	2	60.7779	2
100038	100021	miscellaneous	0.031372	5th-cousins-once-removed/@/1st-cousins-once-removed	half/@/half	0.065349	102.017	18	45.3139	5	62.8769	4	75.0162	3
168749	194276	miscellaneous	0.000488	2nd-cousins-5times-removed	half	0.065289	70.7732	12	28.9367	3	57.3951	4	105.034	4
168982	183406	miscellaneous	0.000488	4th-cousins-once-removed	half	0.065276	62.4837	12	35.5515	4	163.819	11	0	0
182811	100040	miscellaneous	0.004333	5th-cousins-once-removed/@/5th-cousins-twice-removed/@/3rd-cousins/@/5th-cousins	half/@/half/@/half/@/half	0.065247	73.1038	13	44.7867	5	61.2927	4	106.98	5
167998	182797	miscellaneous	0.01001	2nd-cousins-once-removed/@/3rd-cousins-once-removed/@/4th-cousins-twice-removed	half/@/half/@/half	0.065186	99.5848	18	86.1389	9	57.2276	4	50.237	2
164049	168982	miscellaneous	0.032593	1st-cousins-once-removed/@/4th-cousins-twice-removed/@/5th-cousins-once-removed/@/3rd-cousins-twice-removed	half/@/half/@/half/@/half	0.065177	81.7187	13	68.4507	7	57.3509	4	64.9878	3
183068	193346	miscellaneous	0.00061	4th-cousins-thrice-removed/@/4th-cousins-once-removed	half/@/half	0.065146	54.9738	9	96.1363	10	81.7284	5	30.0492	1
163949	164004	miscellaneous	0.031799	4th-cousins-once-removed/@/1st-cousins-once-removed/@/5th-cousins-twice-removed	half/@/half/@/half	0.065142	77.5544	13	82.6526	8	106.948	7	0	0
167881	183404	miscellaneous	0.001465	3rd-cousins-twice-removed/@/4th-cousins-once-removed	half/@/half	0.065118	103.941	18	82.8453	8	84.592	5	22.3586	1
162524	193308	miscellaneous	0.003235	3rd-cousins-once-removed/@/4th-cousins-twice-removed/@/3rd-cousins-twice-removed/@/5th-cousins-twice-removed	half/@/half/@/half/@/half	0.065111	51.7562	9	38.9703	4	59.9738	4	102.705	4
167926	193318	miscellaneous	0.004974	6th-cousins/@/4th-cousins-once-removed/@/6th-cousins/@/4th-cousins/@/6th-cousins/@/4th-cousins-once-removed/@/6th-cousins/@/5th-cousins-once-removed/@/5th-cousins-twice-removed/@/5th-cousins-once-removed/@/5th-cousins/@/6th-cousins-once-removed/@/3rd-cousins-once-removed/@/5th-cousins	half/@/half/@/half/@/half/@/half/@/half/@/half/@/half/@/half/@/half/@/half/@/half/@/half/@/half	0.065095	92.595	18	44.2634	5	31.2559	2	110.744	5
193132	100041	miscellaneous	0.00061	5th-cousins-once-removed/@/4th-cousins-once-removed	half/@/half	0.06508	85.1552	15	66.84	7	96.0537	6	45.9084	2
100038	167881	miscellaneous	0.018555	3rd-cousins-twice-removed/@/1st-cousins-twice-removed/@/3rd-cousins-once-removed	half/@/half/@/half	0.065056	129.082	22	58.1728	6	100.323	7	30.7441	1
167847	193353	miscellaneous	0.013489	2nd-cousins-once-removed/@/5th-cousins-once-removed/@/5th-cousins-twice-removed/@/3rd-cousins/@/3rd-cousins-twice-removed/@/4th-cousins-thrice-removed/@/4th-cousins-once-removed	half/@/half/@/half/@/half/@/half/@/half/@/half	0.064965	54.3718	10	87.532	9	44.696	3	57.1781	2
162524	100040	miscellaneous	0.005432	5th-cousins-once-removed/@/4th-cousins/@/5th-cousins-once-removed/@/5th-cousins-twice-removed/@/3rd-cousins/@/5th-cousins	half/@/half/@/half/@/half/@/half/@/half	0.064959	76.9608	14	31.6176	3	73.1288	5	92.7713	4
182811	192776	miscellaneous	0.031738	1st-cousins-once-removed/@/5th-cousins/@/5th-cousins	half/@/half/@/half	0.06493	105.584	19	77.488	8	88.4703	6	28.97	1
164004	194276	miscellaneous	0.000671	5th-cousins-once-removed/@/4th-cousins-once-removed/@/5th-cousins-twice-removed	half/@/half/@/half	0.064922	77.3516	13	101.367	10	55.7316	4	45.5309	2
167825	167926	miscellaneous	0.064453	3rd-cousins-thrice-removed/@/grandnephew|grandaunt/@/3rd-cousins-thrice-removed/@/3rd-cousins-twice-removed	half/@/half/@/half/@/half	0.064852	59.275	10	63.1767	7	68.3921	4	51.65	2
149607	194276	miscellaneous	0.000305	5th-cousins-twice-removed/@/4th-cousins-twice-removed	half/@/half	0.064791	80.2639	15	68.1386	7	117.931	8	0	0
167837	168975	miscellaneous	0.031494	1st-cousins-once-removed/@/5th-cousins	half/@/half	0.064686	80.7226	15	71.6609	7	86.1516	6	46.4751	2
167833	169002	miscellaneous	0.044891	2nd-cousins-once-removed/@/2nd-cousins/@/6th-cousins-once-removed/@/5th-cousins-once-removed/@/5th-cousins-once-removed/@/5th-cousins-twice-removed/@/3rd-cousins/@/3rd-cousins-twice-removed/@/4th-cousins-thrice-removed/@/4th-cousins-once-removed/@/2nd-cousins	half/@/half/@/half/@/half/@/half/@/half/@/half/@/half/@/half/@/half/@/half	0.06466	129.966	22	35.4837	4	109.281	7	44.7903	2
148996	182605	miscellaneous	0.007813	1st-cousins-thrice-removed	half	0.064638	85.2773	14	57.5144	6	56.3287	4	73.8759	3
192728	193308	miscellaneous	0.000366	4th-cousins-thrice-removed/@/4th-cousins-twice-removed	half/@/half	0.064611	72.1938	12	78.4275	8	80.8729	5	48.7849	2
100038	167998	miscellaneous	0.022644	3rd-cousins/@/4th-cousins-once-removed/@/5th-cousins/@/6th-cousins/@/5th-cousins-once-removed/@/5th-cousins/@/3rd-cousins-once-removed/@/2nd-cousins	half/@/half/@/half/@/half/@/half/@/half/@/half/@/half	0.064549	79.4904	15	28.4467	3	118.344	8	48.7597	2
193130	100018	miscellaneous	0.001221	5th-cousins/@/4th-cousins	half/@/half	0.064515	94.481	15	92.3084	9	39.5961	3	59.7047	2
183440	193308	miscellaneous	0.004089	3rd-cousins/@/4th-cousins-thrice-removed/@/5th-cousins-twice-removed	half/@/half/@/half	0.064497	78.303	15	40.0293	4	64.4779	4	87.0493	3
167829	192744	miscellaneous	0.022034	3rd-cousins/@/5th-cousins/@/5th-cousins/@/3rd-cousins-once-removed/@/6th-cousins/@/2nd-cousins	half/@/half/@/half/@/half/@/half/@/half	0.06446	73.6918	13	70.133	7	122.045	8	0	0
157351	182797	miscellaneous	0.015625	2nd-cousins	half	0.064448	68.2412	12	68.7703	7	70.5693	5	46.6673	2
183048	183062	miscellaneous	0.076538	1st-cousins-once-removed/@/4th-cousins-twice-removed/@/2nd-cousins-twice-removed/@/4th-cousins-once-removed/@/5th-cousins-once-removed/@/2nd-cousins-once-removed/@/5th-cousins/@/3rd-cousins-twice-removed/@/1st-cousins-once-removed/@/4th-cousins-twice-removed	half/@/half/@/half/@/half/@/half/@/half/@/half/@/half/@/half/@/half	0.064408	103.423	18	47.137	5	103.385	6	48.7306	2
134860	192728	miscellaneous	0.000977	3rd-cousins-twice-removed	half	0.064402	60.3101	10	27.4431	3	118.213	8	45.5439	2
167962	169002	miscellaneous	0.033447	1st-cousins-once-removed/@/5th-cousins/@/3rd-cousins-once-removed	half/@/half/@/half	0.06434	69.188	12	58.2019	6	44.4371	3	76.9584	3
167829	182811	miscellaneous	0.035522	3rd-cousins/@/1st-cousins-once-removed/@/5th-cousins-twice-removed/@/5th-cousins/@/5th-cousins-twice-removed	half/@/half/@/half/@/half/@/half	0.064288	81.5366	14	81.2005	8	60.9237	4	43.0252	2
167849	183406	miscellaneous	0.000977	3rd-cousins-twice-removed	half	0.064249	69.9987	12	49.5656	5	120.969	8	20.285	1
167881	182811	miscellaneous	0.018555	3rd-cousins-thrice-removed/@/1st-cousins-twice-removed/@/3rd-cousins-4times-removed/@/3rd-cousins-once-removed/@/5th-cousins	half/@/half/@/half/@/half/@/half	0.064244	80.1944	15	48.9241	5	130.147	9	20.0003	1
163879	167839	miscellaneous	0.015747	2nd-cousins/@/5th-cousins-once-removed	half/@/half	0.064239	87.6147	15	27.5645	3	87.6467	6	72.5835	3
163828	167998	miscellaneous	0.018433	4th-cousins-once-removed/@/5th-cousins-once-removed/@/5th-cousins/@/3rd-cousins-once-removed/@/2nd-cousins	half/@/half/@/half/@/half/@/half	0.064202	78.9905	14	68.9509	7	95.4108	6	43.1026	2
163879	167829	miscellaneous	0.007935	2nd-cousins-once-removed/@/5th-cousins-once-removed	half/@/half	0.064189	102.516	18	60.9492	6	47.4075	3	78.0328	3
167926	169000	miscellaneous	0.035767	6th-cousins/@/4th-cousins-once-removed/@/6th-cousins/@/4th-cousins-once-removed/@/5th-cousins/@/5th-cousins-once-removed/@/5th-cousins/@/5th-cousins-once-removed/@/5th-cousins/@/3rd-cousins-once-removed/@/1st-cousins-once-removed/@/4th-cousins-twice-removed/@/4th-cousins-twice-removed	half/@/half/@/half/@/half/@/half/@/half/@/half/@/half/@/half/@/half/@/half/@/half/@/half	0.064189	53.9618	9	81.4705	9	29.3999	2	73.7963	3
134858	100018	miscellaneous	0.000977	3rd-cousins-twice-removed	half	0.064167	36.4597	7	49.3213	5	77.1555	5	80.8351	3
157351	193369	miscellaneous	0.000732	5th-cousins/@/4th-cousins-once-removed	half/@/half	0.064164	82.2621	14	70.6285	7	88.1476	6	21.8804	1
163879	193346	miscellaneous	0.047363	2nd-cousins/@/1st-cousins-once-removed/@/4th-cousins-once-removed	half/@/half/@/half	0.064153	71.073	12	59.9748	6	144.845	10	0	0
193082	100020	miscellaneous	0.005127	3rd-cousins-4times-removed/@/4th-cousins-once-removed/@/4th-cousins-once-removed/@/3rd-cousins	half/@/half/@/half/@/half	0.064151	64.5215	11	26.5246	3	120.877	8	61.6025	2
167920	193369	miscellaneous	0.002319	5th-cousins-once-removed/@/5th-cousins/@/3rd-cousins-twice-removed/@/4th-cousins-once-removed/@/4th-cousins-once-removed	half/@/half/@/half/@/half/@/half	0.064121	87.8822	16	65.383	7	60.9223	4	58.892	2
167829	100037	miscellaneous	0.051331	3rd-cousins-once-removed/@/1st-cousins-once-removed/@/5th-cousins/@/3rd-cousins-once-removed/@/6th-cousins/@/4th-cousins-twice-removed/@/2nd-cousins	half/@/half/@/half/@/half/@/half/@/half/@/half	0.064091	85.8745	16	72.9484	8	32.0379	2	66.1419	2
168755	193308	miscellaneous	0.000488	4th-cousins-once-removed	half	0.064073	52.4061	9	38.2475	4	0	0	145.762	5
162524	182797	miscellaneous	0.004883	2nd-cousins-twice-removed/@/3rd-cousins-twice-removed	half/@/half	0.064037	57.0008	10	79.2636	8	87.5159	6	25.2087	1
164049	192744	miscellaneous	0.001221	5th-cousins-once-removed/@/5th-cousins-once-removed/@/3rd-cousins-twice-removed	half/@/half/@/half	0.064031	71.1017	12	30.2503	3	81.1239	6	78.7986	3
163949	183442	miscellaneous	0.031921	3rd-cousins-thrice-removed/@/1st-cousins-once-removed/@/5th-cousins-once-removed/@/5th-cousins-twice-removed	half/@/half/@/half/@/half	0.06403	76.3236	14	88.6597	9	94.4015	6	0	0
193308	193318	miscellaneous	0.003235	3rd-cousins-once-removed/@/4th-cousins-twice-removed/@/3rd-cousins-twice-removed/@/5th-cousins-twice-removed	half/@/half/@/half/@/half	0.063962	63.1662	12	28.8301	3	60.7297	4	100.407	4
193375	100018	miscellaneous	0.000977	4th-cousins	half	0.063949	76.1131	14	47.386	5	29.9784	2	106.06	3
193130	100021	miscellaneous	0.00061	5th-cousins-once-removed/@/4th-cousins-once-removed	half/@/half	0.063948	90.23	16	60.5436	6	72.965	5	51.4834	2
163824	163871	miscellaneous	0.000488	3rd-cousins-thrice-removed	half	0.063947	69.4928	12	26.0668	3	44.1112	3	117.251	4
167920	193331	miscellaneous	0.013489	2nd-cousins-once-removed/@/5th-cousins-once-removed/@/3rd-cousins-twice-removed/@/5th-cousins-twice-removed/@/3rd-cousins/@/4th-cousins-thrice-removed/@/4th-cousins-once-removed	half/@/half/@/half/@/half/@/half/@/half/@/half	0.063928	91.7858	15	68.2722	7	73.0198	5	43.558	2
134854	183068	miscellaneous	0.000977	4th-cousins	half	0.063918	106.011	19	89.2912	9	44.8304	3	65.71	2
163871	167839	miscellaneous	0.017761	2nd-cousins-once-removed/@/5th-cousins-once-removed/@/2nd-cousins-twice-removed/@/5th-cousins/@/5th-cousins-once-removed/@/5th-cousins-twice-removed/@/3rd-cousins/@/3rd-cousins-twice-removed/@/4th-cousins-thrice-removed/@/4th-cousins-once-removed	half/@/half/@/half/@/half/@/half/@/half/@/half/@/half/@/half/@/half	0.063894	94.1683	16	73.1068	7	46.3279	3	53.1884	2
163871	100021	miscellaneous	0.03125	1st-cousins-once-removed	half	0.06388	85.7253	16	67.0833	7	63.419	4	60.3478	2
167998	169002	miscellaneous	0.051147	3rd-cousins-once-removed/@/1st-cousins-once-removed/@/5th-cousins-once-removed/@/5th-cousins/@/3rd-cousins-once-removed/@/2nd-cousins	half/@/half/@/half/@/half/@/half/@/half	0.063874	77.1781	14	43.2586	5	93.3115	6	47.7252	2
163720	193132	miscellaneous	0.033936	3rd-cousins-thrice-removed/@/1st-cousins-twice-removed/@/3rd-cousins-4times-removed/@/1st-cousins-twice-removed/@/3rd-cousins-once-removed	half/@/half/@/half/@/half/@/half	0.063847	48.3841	8	35.9004	4	77.2375	5	98.9747	4
168749	183406	miscellaneous	0.001953	2nd-cousins-thrice-removed	half	0.063806	59.3644	11	35.3538	4	116.507	8	40.9525	2
167869	167885	miscellaneous	0.016479	5th-cousins-once-removed/@/2nd-cousins/@/4th-cousins-once-removed/@/5th-cousins	half/@/half/@/half/@/half	0.063786	96.8606	17	41.5294	4	92.727	6	30.3129	1
167926	100020	miscellaneous	0.003418	4th-cousins-twice-removed/@/3rd-cousins-once-removed/@/4th-cousins-twice-removed/@/3rd-cousins-twice-removed	half/@/half/@/half/@/half	0.063778	88.2199	14	90.8315	10	34.8144	2	67.3198	3
183440	100039	miscellaneous	0.037811	2nd-cousins-once-removed/@/4th-cousins-once-removed/@/5th-cousins/@/2nd-cousins-once-removed/@/2nd-cousins/@/6th-cousins-once-removed/@/5th-cousins-once-removed/@/5th-cousins-once-removed/@/3rd-cousins-twice-removed/@/5th-cousins-twice-removed/@/3rd-cousins/@/4th-cousins-thrice-removed/@/4th-cousins-once-removed	half/@/half/@/half/@/half/@/half/@/half/@/half/@/half/@/half/@/half/@/half/@/half/@/half	0.063773	65.6761	12	73.7755	7	58.3374	4	54.9827	2
167920	100041	miscellaneous	0.000488	4th-cousins-once-removed	half	0.063766	70.6983	12	55.6705	6	59.7446	4	74.8272	3
167837	193375	miscellaneous	0.010376	5th-cousins/@/2nd-cousins-once-removed/@/4th-cousins-thrice-removed/@/5th-cousins-once-removed/@/3rd-cousins-twice-removed/@/4th-cousins-twice-removed/@/5th-cousins/@/4th-cousins-thrice-removed/@/4th-cousins-once-removed	half/@/half/@/half/@/half/@/half/@/half/@/half/@/half/@/half	0.063756	88.4274	15	69.3319	7	29.4835	2	88.4017	3
163851	100040	miscellaneous	0.000977	3rd-cousins-twice-removed	half	0.063731	66.4697	12	30.4484	3	83.3923	5	66.4371	3
182787	193353	miscellaneous	0.013489	2nd-cousins-once-removed/@/5th-cousins-once-removed/@/3rd-cousins-twice-removed/@/5th-cousins-twice-removed/@/3rd-cousins/@/4th-cousins-thrice-removed/@/4th-cousins-once-removed	half/@/half/@/half/@/half/@/half/@/half/@/half	0.06373	68.0523	11	27.3729	3	102.521	7	59.3834	2
167885	169002	miscellaneous	0.025482	3rd-cousins/@/2nd-cousins/@/6th-cousins-once-removed/@/5th-cousins-once-removed/@/5th-cousins-once-removed/@/5th-cousins-once-removed/@/5th-cousins-twice-removed/@/3rd-cousins/@/3rd-cousins-twice-removed/@/4th-cousins-thrice-removed/@/4th-cousins-once-removed	half/@/half/@/half/@/half/@/half/@/half/@/half/@/half/@/half/@/half/@/half	0.063709	60.0903	12	36.5144	4	107.485	7	45.2151	2
167920	192728	miscellaneous	0.002197	5th-cousins/@/3rd-cousins-once-removed	half/@/half	0.063682	69.4882	12	77.7264	8	77.8068	5	22.3673	1
183440	193353	miscellaneous	0.017639	3rd-cousins/@/5th-cousins/@/2nd-cousins-once-removed/@/5th-cousins-once-removed/@/3rd-cousins-twice-removed/@/5th-cousins-twice-removed/@/3rd-cousins/@/4th-cousins-thrice-removed/@/4th-cousins-once-removed	half/@/half/@/half/@/half/@/half/@/half/@/half/@/half/@/half	0.063675	70.7281	13	57.8509	6	80.1728	5	46.8167	2
164049	183406	miscellaneous	0.002197	5th-cousins/@/3rd-cousins-once-removed	half/@/half	0.063603	56.6707	11	49.5439	5	29.0193	2	106.584	3
157351	167885	miscellaneous	0.004883	2nd-cousins-twice-removed/@/5th-cousins/@/4th-cousins-once-removed/@/5th-cousins	half/@/half/@/half/@/half	0.063594	94.7078	17	66.9654	7	115.89	8	0	0
163807	169000	miscellaneous	0.000732	4th-cousins-once-removed/@/4th-cousins-twice-removed	half/@/half	0.063559	80.151	15	40.9175	4	41.0198	3	104.692	4
163788	163949	miscellaneous	0.000977	3rd-cousins-twice-removed	half	0.06352	70.7599	12	79.1728	8	105.324	7	0	0
163824	167837	miscellaneous	0.000244	3rd-cousins-4times-removed	half	0.063512	61.4772	11	56.5198	6	44.3424	3	76.2189	3
167998	182811	miscellaneous	0.036499	3rd-cousins/@/1st-cousins-once-removed/@/4th-cousins/@/5th-cousins-twice-removed/@/5th-cousins/@/5th-cousins-twice-removed	half/@/half/@/half/@/half/@/half/@/half	0.063494	75.5496	15	71.074	7	81.2166	5	29.621	1
163949	193369	miscellaneous	0.043762	1st-cousins-once-removed/@/4th-cousins-twice-removed/@/5th-cousins-twice-removed/@/2nd-cousins-twice-removed/@/2nd-cousins-once-removed/@/4th-cousins-once-removed	half/@/half/@/half/@/half/@/half/@/half	0.063487	66.7482	12	46.4376	5	98.7196	6	47.6273	2
167833	167881	miscellaneous	0.018555	3rd-cousins-thrice-removed/@/1st-cousins-twice-removed/@/3rd-cousins-4times-removed/@/3rd-cousins-once-removed/@/4th-cousins-twice-removed	half/@/half/@/half/@/half/@/half	0.063474	35.0322	7	59.0077	6	108.247	7	21.2617	1
168719	168749	miscellaneous	0.00293	2nd-cousins-4times-removed/@/2nd-cousins-thrice-removed	half/@/half	0.063462	66.6573	12	48.5214	5	73.1545	5	76.7547	3
163953	169002	miscellaneous	0.029755	2nd-cousins-once-removed/@/2nd-cousins/@/6th-cousins-once-removed/@/5th-cousins-once-removed/@/4th-cousins-once-removed/@/5th-cousins-once-removed/@/5th-cousins-twice-removed/@/3rd-cousins/@/3rd-cousins-twice-removed/@/4th-cousins-thrice-removed/@/4th-cousins-once-removed	half/@/half/@/half/@/half/@/half/@/half/@/half/@/half/@/half/@/half/@/half	0.063455	87.5251	15	62.5023	6	60.132	4	65.8259	3
100038	100040	miscellaneous	0.016357	5th-cousins/@/2nd-cousins/@/4th-cousins-once-removed	half/@/half/@/half	0.063454	70.0363	12	74.238	8	76.8307	5	25.6875	1
193375	100041	miscellaneous	0.000488	4th-cousins-once-removed	half	0.063412	59.4234	11	22.2053	2	35.6018	2	139.793	4
157351	167829	miscellaneous	0.008057	2nd-cousins-once-removed/@/4th-cousins-twice-removed	half/@/half	0.063404	86.0282	15	73.6046	7	58.722	4	47.9044	2
167998	182605	miscellaneous	0.019897	3rd-cousins-once-removed/@/5th-cousins-once-removed/@/5th-cousins/@/3rd-cousins-once-removed/@/2nd-cousins	half/@/half/@/half/@/half/@/half	0.063385	63.6232	11	77.3066	8	73.4873	5	43.0016	2
167849	193353	miscellaneous	0.004395	4th-cousins-once-removed/@/3rd-cousins	half/@/half	0.063337	95.4177	18	38.9335	4	62.519	4	81.2314	2
183062	193318	miscellaneous	0.046997	4th-cousins-twice-removed/@/4th-cousins-once-removed/@/6th-cousins/@/5th-cousins-once-removed/@/3rd-cousins-twice-removed/@/1st-cousins-once-removed/@/4th-cousins-twice-removed/@/4th-cousins-thrice-removed/@/2nd-cousins-once-removed/@/5th-cousins-once-removed/@/3rd-cousins-twice-removed/@/5th-cousins-twice-removed/@/3rd-cousins/@/4th-cousins-thrice-removed/@/4th-cousins-once-removed	half/@/half/@/half/@/half/@/half/@/half/@/half/@/half/@/half/@/half/@/half/@/half/@/half/@/half/@/half	0.063328	89.675	16	50.2818	5	62.3337	4	81.4521	3
163960	194276	miscellaneous	0.019592	4th-cousins/@/3rd-cousins-once-removed/@/5th-cousins-twice-removed/@/4th-cousins/@/2nd-cousins	half/@/half/@/half/@/half/@/half	0.063319	65.4385	12	59.0423	6	125.413	8	0	0
163824	163828	miscellaneous	0.000488	3rd-cousins-thrice-removed	half	0.063292	41.7426	8	51.4439	5	82.4751	5	49.5419	2
193369	100039	miscellaneous	0.018066	2nd-cousins/@/5th-cousins-once-removed/@/5th-cousins-once-removed/@/3rd-cousins-twice-removed/@/5th-cousins/@/4th-cousins-once-removed/@/4th-cousins-once-removed	half/@/half/@/half/@/half/@/half/@/half/@/half	0.063291	51.1482	9	72.1659	7	99.97	7	20.6473	1
163828	100020	miscellaneous	0.005371	4th-cousins/@/4th-cousins-once-removed/@/3rd-cousins	half/@/half/@/half	0.063287	66.8251	12	51.1504	5	104.749	7	49.8321	2
163949	193130	miscellaneous	0.031555	1st-cousins-once-removed/@/5th-cousins-twice-removed/@/4th-cousins-twice-removed	half/@/half/@/half	0.063285	90.0659	16	74.1423	8	78.4462	6	30.3169	1
168982	182797	miscellaneous	0.000244	4th-cousins-twice-removed	half	0.063258	77.412	15	43.1022	4	96.5846	6	32.9219	1
149004	164004	miscellaneous	0.014221	5th-cousins-once-removed/@/5th-cousins-once-removed/@/2nd-cousins-once-removed/@/4th-cousins-once-removed/@/5th-cousins-once-removed/@/5th-cousins-twice-removed/@/3rd-cousins/@/3rd-cousins-twice-removed/@/4th-cousins-thrice-removed/@/4th-cousins-once-removed	half/@/half/@/half/@/half/@/half/@/half/@/half/@/half/@/half/@/half	0.063206	68.8383	12	56.1394	6	55.5841	4	67.6432	3
183062	183070	miscellaneous	0.034302	1st-cousins-once-removed/@/4th-cousins-twice-removed/@/4th-cousins-once-removed/@/4th-cousins-once-removed/@/5th-cousins-once-removed/@/5th-cousins/@/3rd-cousins-twice-removed/@/4th-cousins-once-removed	half/@/half/@/half/@/half/@/half/@/half/@/half/@/half	0.063183	71.9069	13	65.0652	6	99.2387	6	40.9393	2
162524	167825	miscellaneous	0.068604	3rd-cousins-twice-removed/@/2nd-cousins-thrice-removed/@/grandnephew|grandaunt/@/2nd-cousins-thrice-removed/@/3rd-cousins-4times-removed/@/3rd-cousins-twice-removed	half/@/half/@/half/@/half/@/half/@/half	0.063155	101.559	16	70.5948	7	57.5462	4	61.7646	2
134854	167849	miscellaneous	0.001953	3rd-cousins-once-removed	half	0.06315	84.0967	15	37.5092	4	137.162	9	20.3999	1
182787	193106	miscellaneous	0.01355	2nd-cousins-once-removed/@/5th-cousins/@/5th-cousins-once-removed/@/3rd-cousins-twice-removed/@/3rd-cousins/@/5th-cousins/@/5th-cousins	half/@/half/@/half/@/half/@/half/@/half/@/half	0.063133	87.7738	15	105.577	11	57.7191	4	47.6411	2
168975	100018	miscellaneous	0.001465	4th-cousins-once-removed/@/4th-cousins	half/@/half	0.06309	65.4726	12	70.1681	7	47.4429	3	67.8994	3
167926	183092	miscellaneous	0.003418	3rd-cousins-twice-removed/@/4th-cousins-once-removed/@/4th-cousins-twice-removed/@/5th-cousins-once-removed/@/4th-cousins/@/5th-cousins-once-removed/@/4th-cousins-once-removed	half/@/half/@/half/@/half/@/half/@/half/@/half	0.063063	92.5328	15	89.5233	9	63.1463	4	23.0924	1
167839	167869	miscellaneous	0.015869	2nd-cousins/@/5th-cousins	half/@/half	0.063047	75.8775	14	102.882	10	93.2312	6	0	0
163828	193308	miscellaneous	0.000244	4th-cousins-twice-removed	half	0.063044	31.9654	6	29.8452	3	75.4918	5	65.1351	2
168719	100037	miscellaneous	0.011963	3rd-cousins-once-removed/@/4th-cousins-once-removed/@/4th-cousins-once-removed/@/5th-cousins/@/2nd-cousins-once-removed/@/4th-cousins	half/@/half/@/half/@/half/@/half/@/half	0.062981	95.913	17	66.6167	7	90.691	6	27.4573	1
194276	100039	miscellaneous	0.015625	2nd-cousins	half	0.062972	80.1113	15	30.3638	3	129.957	8	24.1634	1
134860	167825	miscellaneous	0.003906	3rd-cousins	half	0.062965	73.3651	12	28.7706	3	113.889	7	40.4669	1
100020	100021	miscellaneous	0.000488	3rd-cousins-thrice-removed	half	0.062912	51.1914	9	48.1283	5	103.08	6	27.0187	1
167885	168719	miscellaneous	0.009705	2nd-cousins-once-removed/@/5th-cousins/@/5th-cousins-once-removed/@/4th-cousins-once-removed/@/5th-cousins-twice-removed/@/5th-cousins/@/4th-cousins-once-removed/@/5th-cousins	half/@/half/@/half/@/half/@/half/@/half/@/half/@/half	0.062912	115.573	19	76.9439	8	75.9413	5	21.7595	1
163824	168725	miscellaneous	0.000488	3rd-cousins-thrice-removed	half	0.062893	47.602	8	19.9374	2	97.8533	6	81.3149	3
163779	163879	miscellaneous	0.000244	4th-cousins-twice-removed	half	0.062891	46.166	8	51.3804	5	131.592	9	20.376	1
134860	193132	miscellaneous	0.02002	3rd-cousins-twice-removed/@/great-great-grandniece|great-great-granduncle/@/3rd-cousins-thrice-removed/@/3rd-cousins-twice-removed/@/3rd-cousins-once-removed	half/@/half/@/half/@/half/@/half	0.062864	74.5791	13	73.2725	8	25.0709	2	78.4817	2
167881	100018	miscellaneous	0.000977	4th-cousins	half	0.062861	60.6111	12	86.3674	9	64.4035	4	22.3884	1
162524	168982	miscellaneous	0.039551	4th-cousins-once-removed/@/3rd-cousins-twice-removed/@/1st-cousins-once-removed/@/5th-cousins-once-removed/@/6th-cousins/@/3rd-cousins-twice-removed/@/5th-cousins-once-removed/@/5th-cousins-twice-removed/@/3rd-cousins/@/3rd-cousins-twice-removed/@/4th-cousins-thrice-removed/@/4th-cousins-once-removed	half/@/half/@/half/@/half/@/half/@/half/@/half/@/half/@/half/@/half/@/half/@/half	0.062712	87.8941	14	94.0356	10	90.2024	6	0	0
182797	192744	miscellaneous	0.032471	1st-cousins-once-removed/@/3rd-cousins-twice-removed/@/4th-cousins-twice-removed	half/@/half/@/half	0.062671	72.4594	13	39.2605	4	87.2891	5	72.335	3
167829	167920	miscellaneous	0.025635	2nd-cousins-once-removed/@/5th-cousins/@/3rd-cousins-once-removed/@/2nd-cousins	half/@/half/@/half/@/half	0.062633	146.112	24	93.663	10	67.2578	4	29.4507	1
167847	183062	miscellaneous	0.045105	1st-cousins-once-removed/@/4th-cousins-twice-removed/@/4th-cousins-thrice-removed/@/2nd-cousins-once-removed/@/5th-cousins-once-removed/@/5th-cousins-twice-removed/@/3rd-cousins/@/3rd-cousins-twice-removed/@/4th-cousins-thrice-removed/@/4th-cousins-once-removed	half/@/half/@/half/@/half/@/half/@/half/@/half/@/half/@/half/@/half	0.062623	111.622	19	50.0339	5	75.9059	5	53.8013	2
183070	100039	miscellaneous	0.017578	2nd-cousins/@/5th-cousins-once-removed/@/5th-cousins-once-removed/@/3rd-cousins-twice-removed/@/5th-cousins/@/4th-cousins-once-removed	half/@/half/@/half/@/half/@/half/@/half	0.062599	68.1404	12	66.7525	7	47.2502	3	71.917	3
183092	100037	miscellaneous	0.035645	4th-cousins-twice-removed/@/1st-cousins-once-removed/@/4th-cousins-once-removed/@/4th-cousins-once-removed/@/4th-cousins/@/5th-cousins/@/3rd-cousins-once-removed	half/@/half/@/half/@/half/@/half/@/half/@/half	0.062582	83.372	14	21.0119	2	95.8871	6	66.4389	2
100038	100020	miscellaneous	0.004883	4th-cousins-once-removed/@/4th-cousins-once-removed/@/3rd-cousins	half/@/half/@/half	0.062573	76.4607	14	51.0573	5	126.046	9	0	0
167833	167962	miscellaneous	0.031677	1st-cousins-once-removed/@/5th-cousins-twice-removed/@/5th-cousins/@/4th-cousins-thrice-removed	half/@/half/@/half/@/half	0.062565	129.961	22	87.27	9	55.4005	4	49.1034	2
163807	167885	miscellaneous	0.039307	1st-cousins-once-removed/@/5th-cousins/@/2nd-cousins-once-removed	half/@/half/@/half	0.062558	75.9326	14	58.5466	6	83.0455	6	32.9642	1
187848	193106	miscellaneous	0.004639	3rd-cousins-twice-removed/@/3rd-cousins-once-removed/@/4th-cousins/@/5th-cousins/@/4th-cousins-once-removed	half/@/half/@/half/@/half/@/half	0.062556	134.434	23	77.5384	8	58.1773	4	26.6154	1
100038	149587	miscellaneous	0.031372	5th-cousins-once-removed/@/1st-cousins-once-removed	half/@/half	0.062556	115.949	20	87.2036	9	73.9405	5	22.4183	1
149587	193369	miscellaneous	0.024536	2nd-cousins-once-removed/@/5th-cousins-once-removed/@/2nd-cousins/@/4th-cousins	half/@/half/@/half/@/half	0.062539	82.2949	15	90.8307	9	43.3512	3	47.7612	2
134814	100037	miscellaneous	0.033936	1st-cousins-once-removed/@/4th-cousins-once-removed/@/5th-cousins/@/3rd-cousins-once-removed	half/@/half/@/half/@/half	0.062531	94.5779	17	11.1219	1	112.616	7	62.6079	2
167889	100040	miscellaneous	0.016357	5th-cousins/@/2nd-cousins/@/4th-cousins-once-removed	half/@/half/@/half	0.062523	66.4669	12	97.5415	10	60.4075	4	25.6213	1
167998	168725	miscellaneous	0.022095	3rd-cousins/@/5th-cousins/@/5th-cousins-once-removed/@/5th-cousins/@/3rd-cousins-once-removed/@/2nd-cousins	half/@/half/@/half/@/half/@/half/@/half	0.062514	51.6176	10	56.0519	6	69.2366	5	64.0542	2
193353	100040	miscellaneous	0.016113	2nd-cousins/@/4th-cousins-once-removed	half/@/half	0.062425	98.4562	18	77.0484	8	55.601	4	47.6564	2
168701	182797	miscellaneous	0.008057	2nd-cousins-once-removed/@/4th-cousins-twice-removed	half/@/half	0.062386	67.5715	11	36.7717	4	86.2657	5	56.3741	2
169006	183078	miscellaneous	0.02417	4th-cousins-once-removed/@/3rd-cousins/@/3rd-cousins-thrice-removed/@/3rd-cousins-twice-removed/@/5th-cousins/@/4th-cousins-once-removed/@/1st-cousins-twice-removed/@/3rd-cousins-once-removed	half/@/half/@/half/@/half/@/half/@/half/@/half/@/half	0.062378	65.1519	12	73.2332	7	108.411	7	20.1062	1
134834	167920	miscellaneous	0.001099	5th-cousins-once-removed/@/3rd-cousins-twice-removed	half/@/half	0.062369	79.8972	14	69.8242	7	43.9693	3	65.3255	3
134858	193369	miscellaneous	0.062988	grandniece|granduncle/@/3rd-cousins-thrice-removed	half/@/half	0.062322	81.5062	15	36.2323	4	124.437	8	34.2019	1
163953	182605	miscellaneous	0.037415	1st-cousins-once-removed/@/4th-cousins-once-removed/@/5th-cousins-once-removed/@/3rd-cousins-twice-removed/@/5th-cousins-twice-removed/@/3rd-cousins/@/4th-cousins-thrice-removed/@/4th-cousins-once-removed	half/@/half/@/half/@/half/@/half/@/half/@/half/@/half	0.062319	47.0808	9	37.2286	4	96.5955	6	56.5958	2
163879	167833	miscellaneous	0.007935	2nd-cousins-once-removed/@/5th-cousins-once-removed	half/@/half	0.062278	73.014	12	68.0468	7	13.5916	1	94.8271	4
163879	187848	miscellaneous	0.000244	4th-cousins-twice-removed	half	0.062201	66.9171	12	61.5619	6	102.166	7	26.7261	1
183068	183406	miscellaneous	0.000488	4th-cousins-once-removed	half	0.062181	59.6881	11	69.2302	7	68.7063	5	38.7357	1
167920	100020	miscellaneous	0.004395	4th-cousins-once-removed/@/3rd-cousins	half/@/half	0.062161	115.467	21	79.8745	8	48.4779	3	51.6284	2
163720	168725	miscellaneous	0.033203	1st-cousins-twice-removed/@/1st-cousins-twice-removed/@/3rd-cousins-once-removed	half/@/half/@/half	0.062159	55.6057	10	30.9052	3	84.2839	6	79.58	3
193106	193369	miscellaneous	0.004761	5th-cousins-once-removed/@/3rd-cousins/@/5th-cousins/@/4th-cousins-once-removed	half/@/half/@/half/@/half	0.062154	64.5692	11	70.9162	7	83.3925	6	29.2657	1
100018	100041	miscellaneous	0.003174	5th-cousins/@/4th-cousins/@/3rd-cousins-once-removed	half/@/half/@/half	0.062098	68.9883	12	60.0233	6	90.7135	6	33.6943	1
167837	100041	miscellaneous	0.015991	2nd-cousins/@/5th-cousins-once-removed/@/5th-cousins	half/@/half/@/half	0.062079	83.2204	14	45.2286	5	48.088	3	84.3295	3
163824	100018	miscellaneous	0.001953	3rd-cousins-once-removed	half	0.062071	61.1785	11	56.3876	6	79.2309	5	46.9425	2
167833	100041	miscellaneous	0.000916	5th-cousins-once-removed/@/5th-cousins-twice-removed/@/4th-cousins-once-removed/@/4th-cousins-twice-removed	half/@/half/@/half/@/half	0.062017	82.4126	15	46.9093	5	103.325	7	49.6672	2
163828	167837	miscellaneous	0.015442	4th-cousins-once-removed/@/5th-cousins/@/2nd-cousins-once-removed/@/4th-cousins-twice-removed/@/3rd-cousins-thrice-removed/@/4th-cousins-once-removed/@/5th-cousins-once-removed/@/3rd-cousins-twice-removed/@/5th-cousins-twice-removed/@/3rd-cousins/@/4th-cousins-thrice-removed/@/4th-cousins-once-removed	half/@/half/@/half/@/half/@/half/@/half/@/half/@/half/@/half/@/half/@/half/@/half	0.062012	83.5773	14	46.2651	5	97.2451	6	53.1122	2
134854	163720	miscellaneous	0.001953	3rd-cousins-once-removed	half	0.062005	68.6028	11	28.9808	3	59.1753	4	93.3771	4
168982	168992	miscellaneous	0.031616	5th-cousins/@/5th-cousins-once-removed/@/1st-cousins-once-removed	half/@/half/@/half	0.061999	61.4799	11	41.4258	4	81.5406	5	54.4333	2
157351	183048	miscellaneous	0.000244	5th-cousins	half	0.061971	79.2732	14	58.2111	6	92.7007	6	30.3648	1
167869	183092	miscellaneous	0.031738	1st-cousins-once-removed/@/4th-cousins-once-removed	half/@/half	0.061968	97.8359	17	57.027	5	58.4672	4	54.8962	2
163781	167829	miscellaneous	0.000244	3rd-cousins-4times-removed	half	0.061953	75.2626	14	59.0154	6	100.752	6	24.234	1
157351	100021	miscellaneous	0.000488	4th-cousins-once-removed	half	0.061934	112.973	19	51.9361	5	13.3792	1	108.286	4
164004	193308	miscellaneous	0.004456	3rd-cousins/@/4th-cousins-once-removed/@/5th-cousins-twice-removed	half/@/half/@/half	0.061933	47.3981	9	65.1755	7	91.5666	6	30.6188	1
183068	100018	miscellaneous	0.000488	4th-cousins-once-removed	half	0.061925	53.9474	9	103.06	10	18.2546	1	68.7812	3
194315	149587	miscellaneous	0.002563	5th-cousins-once-removed/@/3rd-cousins-once-removed/@/4th-cousins-once-removed	half/@/half/@/half	0.061902	75.4967	14	66.6746	7	62.1831	4	50.5397	2
182605	193346	miscellaneous	0.015625	1st-cousins-twice-removed	half	0.061898	66.6352	12	60.1176	6	91.1245	6	46.7508	2
164049	100021	miscellaneous	0.010132	5th-cousins-once-removed/@/3rd-cousins-once-removed/@/5th-cousins/@/2nd-cousins-once-removed	half/@/half/@/half/@/half	0.061782	90.6299	17	38.079	4	64.4458	4	78.3347	3
164004	100040	miscellaneous	0.004333	5th-cousins-once-removed/@/5th-cousins-twice-removed/@/3rd-cousins/@/5th-cousins	half/@/half/@/half/@/half	0.061777	78.4513	15	69.445	7	51.4247	3	66.1319	3
162524	167906	miscellaneous	0.033325	5th-cousins-once-removed/@/4th-cousins-once-removed/@/4th-cousins/@/1st-cousins-once-removed/@/5th-cousins/@/5th-cousins	half/@/half/@/half/@/half/@/half/@/half	0.061753	109.601	20	38.7773	4	112.448	7	50.7244	2
194315	168975	miscellaneous	0.031494	1st-cousins-once-removed/@/5th-cousins	half/@/half	0.061753	106.688	19	95.7327	10	71.5036	5	27.3904	1
164049	100038	miscellaneous	0.001221	5th-cousins-once-removed/@/5th-cousins-once-removed/@/3rd-cousins-twice-removed	half/@/half/@/half	0.061682	69.0276	12	61.2149	6	71.6019	5	50.378	2
163824	169002	miscellaneous	0.000488	3rd-cousins-thrice-removed	half	0.061654	62.361	11	35.9151	4	71.9196	5	72.4416	2
193100	194276	miscellaneous	0.015625	2nd-cousins	half	0.061639	65.8817	12	42.3996	4	84.87	5	53.2652	2
167885	168982	miscellaneous	0.037292	4th-cousins-twice-removed/@/1st-cousins-once-removed/@/5th-cousins-once-removed/@/5th-cousins-once-removed/@/5th-cousins-twice-removed/@/3rd-cousins/@/3rd-cousins-twice-removed/@/4th-cousins-thrice-removed/@/4th-cousins-once-removed	half/@/half/@/half/@/half/@/half/@/half/@/half/@/half/@/half	0.061635	121.007	20	65.6439	7	101.046	7	20.4807	1
183442	193308	miscellaneous	0.00116	3rd-cousins-twice-removed/@/4th-cousins-thrice-removed/@/5th-cousins-twice-removed	half/@/half/@/half	0.061631	57.5089	10	38.7011	4	88.3851	6	55.9573	2
163879	167885	miscellaneous	0.004272	2nd-cousins-twice-removed/@/5th-cousins/@/5th-cousins-once-removed	half/@/half/@/half	0.061611	47.6202	9	40.8047	4	109.042	7	33.1392	1
163949	163953	miscellaneous	0.031799	1st-cousins-once-removed/@/4th-cousins-once-removed/@/5th-cousins-twice-removed	half/@/half/@/half	0.06161	56.5807	10	68.9506	7	62.6542	4	47.5051	2
163879	192728	miscellaneous	0.000732	4th-cousins-twice-removed/@/4th-cousins-once-removed	half/@/half	0.061596	61.3729	9	46.647	5	92.6163	6	32.3632	1
134860	167849	miscellaneous	0.001953	3rd-cousins-once-removed	half	0.061553	72.1815	13	0	0	130.258	8	50.2406	2
167833	167889	miscellaneous	0.02948	3rd-cousins/@/5th-cousins-once-removed/@/2nd-cousins-twice-removed/@/5th-cousins/@/5th-cousins-once-removed/@/3rd-cousins-twice-removed/@/5th-cousins-twice-removed/@/3rd-cousins/@/4th-cousins-thrice-removed/@/4th-cousins-once-removed/@/2nd-cousins	half/@/half/@/half/@/half/@/half/@/half/@/half/@/half/@/half/@/half/@/half	0.061552	102.489	19	74.119	8	65.8764	4	48.0579	2
167926	168749	miscellaneous	0.001953	2nd-cousins-thrice-removed	half	0.061542	53.9316	9	71.46	8	93.7333	6	23.1858	1
100040	100020	miscellaneous	0.001465	4th-cousins-once-removed/@/3rd-cousins-twice-removed	half/@/half	0.061538	88.8989	15	84.9065	9	56.4919	4	49.0915	2
163953	183406	miscellaneous	0.031494	2nd-cousins/@/1st-cousins-twice-removed/@/5th-cousins	half/@/half/@/half	0.061521	93.9967	16	69.4447	7	42.7936	3	85.2702	3
163779	169002	miscellaneous	0.035156	1st-cousins-once-removed/@/4th-cousins-twice-removed/@/5th-cousins/@/3rd-cousins-once-removed/@/4th-cousins-once-removed/@/4th-cousins	half/@/half/@/half/@/half/@/half/@/half	0.0615	36.5572	6	51.5193	5	88.4132	6	42.7213	2
167847	193308	miscellaneous	0.031311	1st-cousins-once-removed/@/5th-cousins-twice-removed	half/@/half	0.06149	108.358	20	58.6924	6	51.1701	3	70.4579	3
149010	100037	miscellaneous	0.032898	2nd-cousins/@/5th-cousins/@/6th-cousins/@/4th-cousins-twice-removed/@/5th-cousins-once-removed/@/3rd-cousins-twice-removed/@/2nd-cousins	half/@/half/@/half/@/half/@/half/@/half/@/half	0.061467	80.3414	14	69.1834	7	18.374	1	83.6841	3
149010	168701	miscellaneous	0.016846	5th-cousins-once-removed/@/5th-cousins-once-removed/@/3rd-cousins-twice-removed/@/2nd-cousins	half/@/half/@/half/@/half	0.061461	81.5456	14	81.951	9	27.4499	2	57.4709	2
194315	100040	miscellaneous	0.000366	5th-cousins-once-removed/@/5th-cousins	half/@/half	0.061447	99.1054	17	17.7667	2	98.8374	7	78.763	3
163703	167926	miscellaneous	0.004974	6th-cousins/@/4th-cousins-once-removed/@/6th-cousins/@/4th-cousins/@/6th-cousins/@/4th-cousins-once-removed/@/5th-cousins-once-removed/@/5th-cousins-once-removed/@/5th-cousins-twice-removed/@/5th-cousins/@/6th-cousins/@/6th-cousins-once-removed/@/3rd-cousins-once-removed/@/5th-cousins	half/@/half/@/half/@/half/@/half/@/half/@/half/@/half/@/half/@/half/@/half/@/half/@/half/@/half	0.061441	84.4497	16	35.6577	4	70.653	5	72.3062	3
183404	193132	miscellaneous	0.033752	1st-cousins-once-removed/@/5th-cousins-twice-removed/@/5th-cousins/@/5th-cousins/@/3rd-cousins-once-removed	half/@/half/@/half/@/half/@/half	0.061399	95.6772	15	38.4209	4	64.4399	4	66.5784	2
168755	182797	miscellaneous	0.000488	4th-cousins-once-removed	half	0.061396	89.3704	15	20.5706	2	67.2037	4	86.7526	3
100042	149010	miscellaneous	0.032898	2nd-cousins/@/5th-cousins/@/6th-cousins/@/4th-cousins-twice-removed/@/5th-cousins-once-removed/@/3rd-cousins-twice-removed/@/2nd-cousins	half/@/half/@/half/@/half/@/half/@/half/@/half	0.061378	65.6787	12	50.8325	5	61.3589	4	63.3082	2
134860	167805	miscellaneous	0.011719	2nd-cousins-once-removed/@/3rd-cousins	half/@/half	0.0613	49.2688	9	73.1276	8	49.4412	3	73.9581	3
168701	183048	miscellaneous	0.041138	5th-cousins-once-removed/@/5th-cousins-once-removed/@/5th-cousins/@/5th-cousins-once-removed/@/2nd-cousins-once-removed/@/5th-cousins/@/3rd-cousins-twice-removed/@/1st-cousins-once-removed/@/4th-cousins-twice-removed	half/@/half/@/half/@/half/@/half/@/half/@/half/@/half/@/half	0.061255	99.7679	18	41.3525	4	88.1593	6	44.78	2
100038	149010	miscellaneous	0.016907	5th-cousins-once-removed/@/6th-cousins/@/5th-cousins-once-removed/@/3rd-cousins-twice-removed/@/2nd-cousins	half/@/half/@/half/@/half/@/half	0.061249	96.6692	17	42.4696	4	93.1774	6	42.3456	2
163807	193130	miscellaneous	0.016113	4th-cousins-once-removed/@/2nd-cousins	half/@/half	0.061239	77.8033	15	89.2457	9	76.0152	5	24.2863	1
134854	100021	miscellaneous	0.000977	3rd-cousins-twice-removed	half	0.061192	80.4283	13	45.3212	5	110.508	7	29.6135	1
149004	163824	miscellaneous	0.004395	2nd-cousins-thrice-removed/@/2nd-cousins-thrice-removed/@/3rd-cousins-thrice-removed	half/@/half/@/half	0.061181	64.0776	11	54.8217	6	84.5134	6	54.5732	2
167926	192744	miscellaneous	0.034912	4th-cousins-once-removed/@/5th-cousins/@/5th-cousins-once-removed/@/5th-cousins-once-removed/@/5th-cousins/@/1st-cousins-once-removed/@/4th-cousins-twice-removed/@/3rd-cousins-once-removed/@/4th-cousins-twice-removed	half/@/half/@/half/@/half/@/half/@/half/@/half/@/half/@/half	0.061166	69.2568	14	59.8394	6	31.1504	2	95.8217	3
100042	167881	miscellaneous	0.02002	3rd-cousins-thrice-removed/@/3rd-cousins-twice-removed/@/4th-cousins/@/1st-cousins-twice-removed/@/3rd-cousins-once-removed	half/@/half/@/half/@/half/@/half	0.06116	114.169	22	46.7542	5	92.5435	6	45.4916	2
149004	167849	miscellaneous	0.035645	great-grandniece|great-grandaunt/@/4th-cousins-once-removed/@/3rd-cousins	half/@/half/@/half	0.061146	86.6852	15	58.4651	6	93.7739	6	46.5298	2
167906	193082	miscellaneous	0.000366	4th-cousins-thrice-removed/@/4th-cousins-twice-removed	half/@/half	0.061143	52.2644	10	109.543	11	30.4559	2	55.6839	2
149004	192728	miscellaneous	0.017944	1st-cousins-twice-removed/@/5th-cousins-once-removed/@/5th-cousins/@/3rd-cousins-once-removed	half/@/half/@/half/@/half	0.061124	97.0185	17	35.504	4	88.3194	6	57.7163	2
192776	193082	miscellaneous	0.000366	4th-cousins-thrice-removed/@/4th-cousins-twice-removed	half/@/half	0.061115	53.1956	10	82.1849	8	85.6284	6	27.5921	1
183442	193082	miscellaneous	0.0495	1st-cousins-once-removed/@/5th-cousins/@/5th-cousins-once-removed/@/5th-cousins-twice-removed/@/5th-cousins-twice-removed/@/3rd-cousins/@/5th-cousins/@/5th-cousins-once-removed/@/2nd-cousins-once-removed/@/5th-cousins-once-removed/@/5th-cousins-twice-removed/@/3rd-cousins/@/3rd-cousins-twice-removed/@/4th-cousins-thrice-removed/@/4th-cousins-once-removed	half/@/half/@/half/@/half/@/half/@/half/@/half/@/half/@/half/@/half/@/half/@/half/@/half/@/half/@/half	0.061103	102.095	17	86.0058	9	67.7216	4	21.0232	1
168992	193132	miscellaneous	0.039429	2nd-cousins-once-removed/@/5th-cousins/@/5th-cousins-once-removed/@/1st-cousins-once-removed	half/@/half/@/half/@/half	0.061086	60.8677	11	27.1974	3	59.4526	4	96.6054	4
134834	182605	miscellaneous	0.001099	5th-cousins-once-removed/@/3rd-cousins-twice-removed	half/@/half	0.061082	75.2316	14	88.0249	9	111.256	7	0	0
100038	167849	miscellaneous	0.004883	4th-cousins-once-removed/@/4th-cousins-once-removed/@/3rd-cousins	half/@/half/@/half	0.061079	73.8748	13	32.0786	3	134.52	9	25.589	1
167839	168719	miscellaneous	0.008972	2nd-cousins-once-removed/@/5th-cousins-once-removed/@/4th-cousins-once-removed/@/5th-cousins-twice-removed/@/5th-cousins/@/5th-cousins	half/@/half/@/half/@/half/@/half/@/half	0.061052	73.0238	13	112.765	12	66.3583	4	0	0
167881	100021	miscellaneous	0.000488	4th-cousins-once-removed	half	0.061031	65.5487	12	52.6239	5	114.962	8	25.8245	1
182797	100037	miscellaneous	0.005127	2nd-cousins-twice-removed/@/3rd-cousins-twice-removed/@/4th-cousins-twice-removed	half/@/half/@/half	0.061025	101.703	17	18.611	2	60.8446	4	99.4649	4
163824	183440	miscellaneous	0.000244	3rd-cousins-4times-removed	half	0.061006	64.486	13	56.5157	6	95.7946	6	35.7077	1
183062	183442	miscellaneous	0.053772	4th-cousins-once-removed/@/1st-cousins-once-removed/@/4th-cousins-twice-removed/@/4th-cousins-thrice-removed/@/2nd-cousins-once-removed/@/5th-cousins/@/5th-cousins-once-removed/@/2nd-cousins-once-removed/@/5th-cousins-once-removed/@/5th-cousins-twice-removed/@/3rd-cousins/@/3rd-cousins-twice-removed/@/4th-cousins-thrice-removed/@/4th-cousins-once-removed	half/@/half/@/half/@/half/@/half/@/half/@/half/@/half/@/half/@/half/@/half/@/half/@/half/@/half	0.060946	77.603	14	17.9094	2	52.2327	3	104.064	4
157351	187848	miscellaneous	0.001953	4th-cousins-once-removed/@/4th-cousins/@/4th-cousins-once-removed	half/@/half/@/half	0.060932	114.776	20	63.4856	7	138.974	9	0	0
183070	100037	miscellaneous	0.018799	2nd-cousins/@/5th-cousins-once-removed/@/5th-cousins/@/4th-cousins/@/5th-cousins-once-removed/@/5th-cousins/@/3rd-cousins-twice-removed/@/4th-cousins-once-removed	half/@/half/@/half/@/half/@/half/@/half/@/half/@/half	0.060867	99.6448	17	56.9933	6	90.1603	6	20.6008	1
168992	194276	miscellaneous	0.031616	5th-cousins/@/5th-cousins-once-removed/@/1st-cousins-once-removed	half/@/half/@/half	0.060837	51.0552	9	56.808	6	118.517	8	0	0
167881	183048	miscellaneous	0.009521	3rd-cousins-thrice-removed/@/3rd-cousins-twice-removed/@/1st-cousins-thrice-removed/@/5th-cousins	half/@/half/@/half/@/half	0.060825	84.8575	15	37.023	4	64.3269	4	71.9184	3
100038	193346	miscellaneous	0.007813	2nd-cousins-once-removed	half	0.060794	122.13	21	51.5079	5	137.403	9	0	0
167825	182811	miscellaneous	0.065674	grandniece|grandaunt/@/2nd-cousins-thrice-removed/@/3rd-cousins-4times-removed/@/3rd-cousins-twice-removed	half/@/half/@/half/@/half	0.060767	100.851	18	55.4349	6	48.986	3	76.0581	3
167885	100037	miscellaneous	0.02475	4th-cousins/@/4th-cousins-once-removed/@/4th-cousins-once-removed/@/4th-cousins-once-removed/@/2nd-cousins/@/4th-cousins-once-removed/@/6th-cousins-once-removed/@/5th-cousins-once-removed/@/5th-cousins/@/5th-cousins-once-removed/@/5th-cousins-once-removed/@/5th-cousins-twice-removed/@/3rd-cousins/@/3rd-cousins-twice-removed/@/4th-cousins-thrice-removed/@/4th-cousins-once-removed	half/@/half/@/half/@/half/@/half/@/half/@/half/@/half/@/half/@/half/@/half/@/half/@/half/@/half/@/half/@/half	0.060764	76.5482	14	37.5064	4	42.4848	3	86.8182	3
192744	100040	miscellaneous	0.016357	5th-cousins/@/2nd-cousins/@/4th-cousins-once-removed	half/@/half/@/half	0.060751	50.9434	10	75.8065	8	29.7286	2	69.9524	3
167920	193318	miscellaneous	0.010742	2nd-cousins-twice-removed/@/6th-cousins/@/5th-cousins-once-removed/@/3rd-cousins-twice-removed/@/5th-cousins-once-removed/@/3rd-cousins-twice-removed/@/5th-cousins-twice-removed/@/3rd-cousins/@/4th-cousins-thrice-removed/@/4th-cousins-once-removed	half/@/half/@/half/@/half/@/half/@/half/@/half/@/half/@/half/@/half	0.060749	66.7462	12	46.5539	5	69.2374	4	64.6329	3
134854	162524	miscellaneous	0.002441	3rd-cousins-once-removed/@/4th-cousins-once-removed	half/@/half	0.060736	63.575	11	62.9513	6	90.7618	6	42.2028	2
168992	183406	miscellaneous	0.007813	2nd-cousins-once-removed	half	0.060714	49.6012	10	63.3631	7	81.8605	6	43.2782	1
183404	100040	miscellaneous	0.000732	5th-cousins/@/4th-cousins-once-removed	half/@/half	0.060696	82.2924	14	62.0185	6	74.5688	4	49.0753	2
167849	193308	miscellaneous	0.000244	3rd-cousins-4times-removed	half	0.060681	76.5928	14	58.0042	6	74.6994	5	67.0241	3
193132	100021	miscellaneous	0.03125	1st-cousins-once-removed	half	0.060676	78.3835	14	42.4806	5	33.2823	2	118.823	4
182787	193082	miscellaneous	0.013733	2nd-cousins-twice-removed/@/5th-cousins-once-removed/@/5th-cousins-twice-removed/@/5th-cousins-twice-removed/@/3rd-cousins/@/5th-cousins-once-removed/@/5th-cousins-twice-removed/@/3rd-cousins/@/3rd-cousins-twice-removed/@/4th-cousins-thrice-removed/@/4th-cousins-once-removed	half/@/half/@/half/@/half/@/half/@/half/@/half/@/half/@/half/@/half/@/half	0.060675	92.3481	17	50.7599	5	125.071	8	20.9808	1
167881	193318	miscellaneous	0.020996	3rd-cousins-thrice-removed/@/3rd-cousins-twice-removed/@/4th-cousins/@/3rd-cousins-thrice-removed/@/1st-cousins-twice-removed/@/3rd-cousins-4times-removed/@/3rd-cousins-once-removed/@/5th-cousins	half/@/half/@/half/@/half/@/half/@/half/@/half/@/half	0.060669	77.991	14	82.2315	8	108.86	7	0	0
192744	194298	miscellaneous	0.013428	3rd-cousins-once-removed/@/5th-cousins/@/5th-cousins-once-removed/@/5th-cousins-once-removed/@/2nd-cousins-twice-removed/@/5th-cousins/@/5th-cousins-once-removed/@/6th-cousins/@/3rd-cousins-twice-removed/@/5th-cousins-once-removed/@/5th-cousins-twice-removed/@/3rd-cousins/@/3rd-cousins-twice-removed/@/4th-cousins-thrice-removed/@/4th-cousins-once-removed	half/@/half/@/half/@/half/@/half/@/half/@/half/@/half/@/half/@/half/@/half/@/half/@/half/@/half/@/half	0.060652	80.2006	15	46.7579	5	73.3248	5	54.9017	2
163779	193106	miscellaneous	0.008545	5th-cousins/@/2nd-cousins-once-removed/@/4th-cousins-once-removed	half/@/half/@/half	0.06065	77.0321	12	93.6099	10	61.7753	4	29.2618	1
167833	168975	miscellaneous	0.000366	4th-cousins-thrice-removed/@/4th-cousins-twice-removed	half/@/half	0.060638	58.9451	11	8.01457	1	121.878	8	50.2033	2
100037	100040	miscellaneous	0.017212	5th-cousins-once-removed/@/4th-cousins/@/2nd-cousins/@/4th-cousins-once-removed	half/@/half/@/half/@/half	0.060629	76.175	13	86.3552	9	43.192	3	35.7088	1
149587	163851	miscellaneous	0.000488	3rd-cousins-thrice-removed	half	0.060596	25.3514	5	59.7914	6	77.5234	5	31.9078	1
167881	168982	miscellaneous	0.018066	4th-cousins-once-removed/@/1st-cousins-twice-removed/@/3rd-cousins-once-removed	half/@/half/@/half	0.060518	115.655	19	71.612	7	95.0878	7	25.155	1
194315	100039	miscellaneous	0.016968	2nd-cousins/@/5th-cousins-once-removed/@/3rd-cousins-twice-removed/@/4th-cousins-twice-removed	half/@/half/@/half/@/half	0.06046	81.3317	15	40.8754	4	116.229	8	20.3639	1
163703	182797	miscellaneous	0.004883	2nd-cousins-twice-removed/@/3rd-cousins-twice-removed	half/@/half	0.060443	54.8164	10	47.8941	5	65.3917	5	66.2296	3
168992	100039	miscellaneous	0.035522	3rd-cousins/@/5th-cousins/@/5th-cousins-once-removed/@/1st-cousins-once-removed	half/@/half/@/half/@/half	0.060421	62.4654	11	60.2674	6	61.2337	4	48.2308	2
164049	193353	miscellaneous	0.001099	5th-cousins-once-removed/@/3rd-cousins-twice-removed	half/@/half	0.060419	74.6525	13	62.5657	6	86.5903	6	25.8521	1
162524	183406	miscellaneous	0.020752	3rd-cousins-once-removed/@/2nd-cousins-thrice-removed/@/1st-cousins-twice-removed/@/4th-cousins/@/5th-cousins	half/@/half/@/half/@/half/@/half	0.060398	68.3067	12	63.2083	6	28.4312	2	87.7418	4
163703	169002	miscellaneous	0.039337	4th-cousins/@/2nd-cousins/@/5th-cousins-once-removed/@/2nd-cousins/@/6th-cousins-once-removed/@/5th-cousins-once-removed/@/5th-cousins-once-removed/@/6th-cousins/@/3rd-cousins-twice-removed/@/5th-cousins-once-removed/@/5th-cousins-twice-removed/@/3rd-cousins/@/3rd-cousins-twice-removed/@/4th-cousins-thrice-removed/@/4th-cousins-once-removed	half/@/half/@/half/@/half/@/half/@/half/@/half/@/half/@/half/@/half/@/half/@/half/@/half/@/half/@/half	0.060377	85.2435	15	106.137	11	56.4016	4	21.4866	1
163879	182811	miscellaneous	0.007935	2nd-cousins-once-removed/@/5th-cousins-once-removed	half/@/half	0.060372	110.747	19	55.584	6	115.321	8	0	0
163949	167847	miscellaneous	0.031311	1st-cousins-once-removed/@/5th-cousins-twice-removed	half/@/half	0.060368	81.4398	14	49.2487	5	60.8242	4	69.2187	3
148996	193106	miscellaneous	0.015625	1st-cousins-twice-removed	half	0.060331	72.7016	12	73.3123	8	100.146	7	0	0
169002	183092	miscellaneous	0.035156	4th-cousins-twice-removed/@/1st-cousins-once-removed/@/4th-cousins-once-removed/@/4th-cousins/@/5th-cousins/@/3rd-cousins-once-removed	half/@/half/@/half/@/half/@/half/@/half	0.060318	49.8747	9	40.147	4	57.1163	4	72.6919	3
162524	193106	miscellaneous	0.009033	3rd-cousins-once-removed/@/4th-cousins-once-removed/@/5th-cousins-once-removed/@/4th-cousins/@/5th-cousins-once-removed/@/3rd-cousins-twice-removed/@/3rd-cousins/@/5th-cousins/@/5th-cousins	half/@/half/@/half/@/half/@/half/@/half/@/half/@/half/@/half	0.060287	43.7759	8	48.5782	5	59.2217	4	63.2924	3
183068	194276	miscellaneous	0.000122	4th-cousins-thrice-removed	half	0.060258	44.5388	8	69.5807	7	30.9725	2	75.7553	3
183062	100040	miscellaneous	0.024414	2nd-cousins-once-removed/@/4th-cousins-once-removed/@/2nd-cousins/@/4th-cousins-once-removed	half/@/half/@/half/@/half	0.060243	53.8213	9	44.1208	5	100.295	7	46.782	2
157351	193132	miscellaneous	0.008057	2nd-cousins-once-removed/@/5th-cousins	half/@/half	0.060239	81.3766	14	59.1065	6	86.6111	6	43.2512	2
163781	193106	miscellaneous	0.000977	3rd-cousins-twice-removed	half	0.060208	55.3043	11	49.2872	5	55.6594	3	61.7628	2
167998	100041	miscellaneous	0.00116	5th-cousins-once-removed/@/5th-cousins/@/5th-cousins-twice-removed/@/4th-cousins-once-removed/@/4th-cousins-twice-removed	half/@/half/@/half/@/half/@/half	0.060208	75.5272	13	46.9546	5	67.1211	4	56.2907	2
163871	167998	miscellaneous	0.022095	3rd-cousins/@/5th-cousins/@/5th-cousins-once-removed/@/5th-cousins/@/3rd-cousins-once-removed/@/2nd-cousins	half/@/half/@/half/@/half/@/half/@/half	0.060201	107.216	20	40.2428	4	29.6712	2	108.883	4
167829	167869	miscellaneous	0.000305	5th-cousins-twice-removed/@/4th-cousins-twice-removed	half/@/half	0.060195	97.9988	18	57.7603	6	71.3857	5	35.4276	1
167998	168719	miscellaneous	0.005249	3rd-cousins/@/4th-cousins/@/5th-cousins-once-removed/@/4th-cousins-twice-removed	half/@/half/@/half/@/half	0.060184	70.4312	12	56.713	6	46.9587	3	75.0753	3
149587	167906	miscellaneous	0.000732	4th-cousins-twice-removed/@/4th-cousins-once-removed	half/@/half	0.060122	87.7531	15	28.1647	3	77.7229	5	69.2729	2
187848	100037	miscellaneous	0.052979	3rd-cousins-thrice-removed/@/3rd-cousins-twice-removed/@/1st-cousins-once-removed/@/4th-cousins-once-removed/@/1st-cousins-twice-removed/@/3rd-cousins-once-removed/@/5th-cousins/@/3rd-cousins-once-removed	half/@/half/@/half/@/half/@/half/@/half/@/half/@/half	0.060109	101.6	18	66.9144	7	86.7831	6	21.1046	1
163949	168719	miscellaneous	0.001099	4th-cousins-twice-removed/@/5th-cousins-once-removed/@/4th-cousins-once-removed/@/4th-cousins-twice-removed	half/@/half/@/half/@/half	0.060061	53.2901	10	77.1697	8	98.6606	7	0	0
149587	168982	miscellaneous	0.031494	4th-cousins-twice-removed/@/1st-cousins-once-removed	half/@/half	0.06004	55.0984	10	41.4942	4	30.9781	2	95.4395	3
168725	100040	miscellaneous	0.02002	3rd-cousins/@/2nd-cousins/@/4th-cousins-once-removed	half/@/half/@/half	0.06	73.2783	13	74.8507	8	56.6547	4	52.6799	2
164049	168975	miscellaneous	0.033691	1st-cousins-once-removed/@/5th-cousins/@/4th-cousins-twice-removed/@/3rd-cousins-once-removed	half/@/half/@/half/@/half	0.059996	134.917	24	78.5358	8	74.6284	5	20.5107	1
167885	193106	miscellaneous	0.007935	3rd-cousins-once-removed/@/5th-cousins-once-removed/@/3rd-cousins-twice-removed/@/3rd-cousins/@/5th-cousins/@/4th-cousins-once-removed/@/5th-cousins	half/@/half/@/half/@/half/@/half/@/half/@/half	0.059994	76.794	15	82.0316	8	64.6341	5	25.6776	1
193082	193346	miscellaneous	0.016846	1st-cousins-twice-removed/@/4th-cousins/@/4th-cousins-twice-removed	half/@/half/@/half	0.059992	69.2199	13	83.5783	9	68.6579	4	36.3542	1
149004	100020	miscellaneous	0.035645	great-grandniece|great-granduncle/@/4th-cousins-once-removed/@/3rd-cousins	half/@/half/@/half	0.059977	100.879	18	49.0027	5	39.7363	3	73.3973	3
193132	193346	miscellaneous	0.03125	1st-cousins-once-removed	half	0.059962	83.9272	14	75.3582	8	72.1429	5	42.3775	2
100038	134814	miscellaneous	0.002441	5th-cousins/@/5th-cousins/@/3rd-cousins-once-removed	half/@/half/@/half	0.059961	73.8706	13	52.2839	5	117.373	8	25.5917	1
167837	167881	miscellaneous	0.019531	3rd-cousins-twice-removed/@/3rd-cousins-thrice-removed/@/1st-cousins-twice-removed/@/3rd-cousins-4times-removed/@/3rd-cousins-once-removed/@/5th-cousins	half/@/half/@/half/@/half/@/half/@/half	0.059887	123.029	21	52.2933	5	91.6839	6	49.1783	2
134860	100040	miscellaneous	0.000977	3rd-cousins-twice-removed	half	0.059885	47.4145	7	102.656	11	47.6314	3	25.095	1
167926	100021	miscellaneous	0.000488	4th-cousins-once-removed	half	0.059871	70.5881	13	62.4143	7	79.4901	5	29.5588	1
167889	183442	miscellaneous	0.019348	3rd-cousins-twice-removed/@/5th-cousins/@/5th-cousins-once-removed/@/5th-cousins/@/2nd-cousins-once-removed/@/5th-cousins-once-removed/@/2nd-cousins-twice-removed/@/5th-cousins/@/5th-cousins-once-removed/@/3rd-cousins-twice-removed/@/5th-cousins-twice-removed/@/3rd-cousins/@/4th-cousins-thrice-removed/@/4th-cousins-once-removed	half/@/half/@/half/@/half/@/half/@/half/@/half/@/half/@/half/@/half/@/half/@/half/@/half/@/half	0.059845	144.06	25	58.0375	6	95.5798	6	22.0116	1
134858	168719	miscellaneous	0.003418	3rd-cousins-thrice-removed/@/3rd-cousins-twice-removed/@/2nd-cousins-thrice-removed	half/@/half/@/half	0.059795	48.3778	9	44.8756	5	84.1533	6	51.8775	2
100042	167962	miscellaneous	0.033936	1st-cousins-once-removed/@/4th-cousins-once-removed/@/5th-cousins/@/3rd-cousins-once-removed	half/@/half/@/half/@/half	0.059781	83.6239	14	67.5137	7	92.2011	6	27.9584	1
164049	167833	miscellaneous	0.020844	2nd-cousins/@/6th-cousins-once-removed/@/5th-cousins-once-removed/@/5th-cousins-twice-removed/@/4th-cousins/@/5th-cousins-once-removed/@/3rd-cousins	half/@/half/@/half/@/half/@/half/@/half/@/half	0.059766	89.0285	16	88.9684	9	25.7016	2	62.8359	2
162524	167920	miscellaneous	0.010742	2nd-cousins-twice-removed/@/6th-cousins/@/5th-cousins-once-removed/@/3rd-cousins-twice-removed/@/5th-cousins-once-removed/@/3rd-cousins-twice-removed/@/5th-cousins-twice-removed/@/3rd-cousins/@/4th-cousins-thrice-removed/@/4th-cousins-once-removed	half/@/half/@/half/@/half/@/half/@/half/@/half/@/half/@/half/@/half	0.059762	85.0631	14	47.7129	5	62.6825	4	64.3851	3
163960	192776	miscellaneous	0.031494	1st-cousins-once-removed/@/5th-cousins	half/@/half	0.059749	73.361	13	20.3644	2	103.66	7	48.1115	2
168719	100039	miscellaneous	0.016357	2nd-cousins-once-removed/@/4th-cousins-once-removed/@/5th-cousins/@/2nd-cousins-once-removed	half/@/half/@/half/@/half	0.059743	75.9618	13	82.6278	9	87.6954	6	0	0
163807	169002	miscellaneous	0.008545	2nd-cousins-once-removed/@/4th-cousins-once-removed/@/4th-cousins-twice-removed	half/@/half/@/half	0.059732	56.0029	11	72.7156	7	42.8104	3	53.3937	2
134854	193082	miscellaneous	0.000488	3rd-cousins-thrice-removed	half	0.059696	68.9042	13	116.397	12	34.5626	2	51.6549	2
134860	163703	miscellaneous	0.017578	3rd-cousins-thrice-removed/@/3rd-cousins-twice-removed/@/great-great-grandniece|great-great-granduncle/@/3rd-cousins-thrice-removed	half/@/half/@/half/@/half	0.05969	96.3101	18	57.6052	6	113.131	7	0	0
168701	182787	miscellaneous	0.017761	2nd-cousins-once-removed/@/5th-cousins-once-removed/@/2nd-cousins-twice-removed/@/5th-cousins/@/5th-cousins-once-removed/@/5th-cousins-twice-removed/@/3rd-cousins/@/3rd-cousins-twice-removed/@/4th-cousins-thrice-removed/@/4th-cousins-once-removed	half/@/half/@/half/@/half/@/half/@/half/@/half/@/half/@/half/@/half	0.059684	100.854	17	59.7818	6	93.2957	6	21.6042	1
163779	194276	miscellaneous	0.000122	4th-cousins-thrice-removed	half	0.059658	71.1312	12	67.3847	7	58.4209	4	47.4162	2
193308	100020	miscellaneous	0.000244	3rd-cousins-4times-removed	half	0.059634	73.2835	13	53.3218	5	83.4237	5	46.4524	2
167920	193106	miscellaneous	0.008545	2nd-cousins-once-removed/@/5th-cousins/@/4th-cousins-once-removed	half/@/half/@/half	0.059627	68.9206	12	79.121	8	78.0904	5	20.8295	1
163703	100018	miscellaneous	0.001465	4th-cousins/@/5th-cousins/@/4th-cousins-twice-removed	half/@/half/@/half	0.059548	83.7495	15	68.4994	7	69.3812	5	47.2511	2
168701	168719	miscellaneous	0.012207	3rd-cousins/@/5th-cousins/@/5th-cousins/@/2nd-cousins-once-removed	half/@/half/@/half/@/half	0.059544	66.3561	11	61.2623	6	87.5695	6	21.3344	1
163720	167926	miscellaneous	0.010254	3rd-cousins-twice-removed/@/3rd-cousins-thrice-removed/@/3rd-cousins-twice-removed/@/1st-cousins-thrice-removed	half/@/half/@/half/@/half	0.0595	69.3194	11	45.3176	5	63.5434	4	67.8554	3
162524	100021	miscellaneous	0.000732	5th-cousins-once-removed/@/4th-cousins-once-removed/@/5th-cousins-once-removed	half/@/half/@/half	0.059499	74.6351	13	20.4115	2	77.4232	5	92.3311	4
167920	168719	miscellaneous	0.015869	2nd-cousins-once-removed/@/5th-cousins/@/2nd-cousins-once-removed	half/@/half/@/half	0.059488	90.5307	17	99.8848	10	70.0666	5	0	0
182811	183062	miscellaneous	0.045593	4th-cousins-once-removed/@/1st-cousins-once-removed/@/4th-cousins-twice-removed/@/4th-cousins-thrice-removed/@/2nd-cousins-once-removed/@/5th-cousins-once-removed/@/3rd-cousins-twice-removed/@/5th-cousins-twice-removed/@/3rd-cousins/@/4th-cousins-thrice-removed/@/4th-cousins-once-removed	half/@/half/@/half/@/half/@/half/@/half/@/half/@/half/@/half/@/half/@/half	0.059487	97.7926	19	49.727	5	105.838	7	29.1856	1
183440	194276	miscellaneous	0.000183	5th-cousins-once-removed/@/5th-cousins-twice-removed	half/@/half	0.059485	99.0469	16	48.1066	5	117.864	8	24.8792	1
148996	167889	miscellaneous	0.015625	1st-cousins-twice-removed	half	0.059458	53.871	9	65.3581	7	63.246	4	44.283	2
194315	193132	miscellaneous	0.01712	2nd-cousins/@/6th-cousins-once-removed/@/5th-cousins-once-removed/@/5th-cousins-once-removed/@/3rd-cousins-twice-removed/@/4th-cousins-twice-removed	half/@/half/@/half/@/half/@/half/@/half	0.059435	91.681	17	29.2796	3	45.6615	3	112.257	4
149587	193346	miscellaneous	0.00061	5th-cousins-once-removed/@/4th-cousins-once-removed	half/@/half	0.059432	84.2642	15	74.9719	8	102.331	6	22.2875	1
157351	183440	miscellaneous	0.008301	2nd-cousins-once-removed/@/5th-cousins/@/5th-cousins	half/@/half/@/half	0.059428	68.2086	11	78.0298	8	48.2146	3	50.2558	2
163953	182797	miscellaneous	0.008301	2nd-cousins-once-removed/@/4th-cousins-once-removed	half/@/half	0.059408	51.4651	10	58.7711	6	93.9199	6	24.9331	1
163779	193346	miscellaneous	0.00061	4th-cousins-thrice-removed/@/4th-cousins-once-removed	half/@/half	0.0594	104.124	16	50.6103	5	95.6646	6	23.0691	1
167839	193308	miscellaneous	0.007874	2nd-cousins-once-removed/@/5th-cousins-twice-removed	half/@/half	0.059383	95.217	18	29.6704	3	52.4632	4	94.2354	4
183078	192744	miscellaneous	0.034912	2nd-cousins/@/3rd-cousins-twice-removed/@/5th-cousins/@/4th-cousins-once-removed/@/1st-cousins-twice-removed/@/3rd-cousins-once-removed	half/@/half/@/half/@/half/@/half/@/half	0.059371	49.8978	9	91.6685	9	80.241	5	0	0
167847	100041	miscellaneous	0.015991	2nd-cousins/@/5th-cousins-once-removed/@/5th-cousins	half/@/half/@/half	0.05935	78.224	14	79.7137	8	46.7805	3	46.997	2
167962	193369	miscellaneous	0.062988	1st-cousins-once-removed/@/1st-cousins-once-removed/@/5th-cousins/@/4th-cousins-twice-removed	full/@/full/@/half/@/half	0.059307	102.181	18	38.4819	4	82.7379	5	52.9029	2
163828	183092	miscellaneous	0.008057	3rd-cousins/@/4th-cousins-once-removed/@/4th-cousins-once-removed/@/4th-cousins/@/5th-cousins/@/3rd-cousins-once-removed	half/@/half/@/half/@/half/@/half/@/half	0.059263	56.8049	10	55.4569	6	104.125	7	24.99	1
100038	167829	miscellaneous	0.022034	3rd-cousins/@/5th-cousins/@/6th-cousins/@/5th-cousins/@/3rd-cousins-once-removed/@/2nd-cousins	half/@/half/@/half/@/half/@/half/@/half	0.059263	106.023	18	60.3253	6	95.3798	6	28.902	1
167829	183078	miscellaneous	0.001221	5th-cousins/@/3rd-cousins-twice-removed	half/@/half	0.05916	87.3354	15	61.1847	6	83.5714	6	26.8849	1
163879	182787	miscellaneous	0.015747	2nd-cousins/@/5th-cousins-once-removed	half/@/half	0.059144	82.3901	15	41.1907	4	78.7615	5	71.6102	3
149587	168701	miscellaneous	0.03125	1st-cousins-once-removed	half	0.059111	79.9728	13	73.7726	8	39.1489	3	59.9431	2
134854	167829	miscellaneous	0.000488	3rd-cousins-thrice-removed	half	0.059055	90.1926	14	68.9538	7	97.5374	6	0	0
100038	167847	miscellaneous	0.041199	1st-cousins-once-removed/@/5th-cousins-once-removed/@/2nd-cousins-twice-removed/@/5th-cousins/@/5th-cousins-once-removed/@/5th-cousins-twice-removed/@/3rd-cousins/@/3rd-cousins-twice-removed/@/4th-cousins-thrice-removed/@/4th-cousins-once-removed	half/@/half/@/half/@/half/@/half/@/half/@/half/@/half/@/half/@/half	0.059021	76.4465	14	55.5877	6	103.572	7	32.7426	1
167829	168975	miscellaneous	0.000366	4th-cousins-thrice-removed/@/4th-cousins-twice-removed	half/@/half	0.059014	90.3946	17	60.0663	6	93.5299	6	31.7323	1
163949	193082	miscellaneous	0.016052	4th-cousins-thrice-removed/@/5th-cousins/@/6th-cousins/@/2nd-cousins	half/@/half/@/half/@/half	0.058985	57.6555	10	41.4183	4	78.7553	5	51.3452	2
157351	163871	miscellaneous	0.007813	2nd-cousins-once-removed	half	0.058955	72.2123	12	110.798	11	46.8524	3	20.7372	1
163807	193346	miscellaneous	0.03125	1st-cousins-once-removed	half	0.058942	40.7762	7	30.1824	3	68.9443	5	68.8268	2
163788	168725	miscellaneous	0.032227	1st-cousins-once-removed/@/3rd-cousins-twice-removed	half/@/half	0.058909	64.6036	11	50.9655	5	39.7331	3	78.2852	3
193132	193369	miscellaneous	0.022369	2nd-cousins/@/6th-cousins-once-removed/@/5th-cousins-once-removed/@/5th-cousins-once-removed/@/2nd-cousins-twice-removed/@/5th-cousins/@/5th-cousins-once-removed/@/3rd-cousins-twice-removed/@/5th-cousins/@/4th-cousins-once-removed/@/4th-cousins-once-removed	half/@/half/@/half/@/half/@/half/@/half/@/half/@/half/@/half/@/half/@/half	0.0589	95.6512	17	72.9044	8	108.092	7	0	0
164049	167869	miscellaneous	0.017944	2nd-cousins/@/5th-cousins/@/5th-cousins-once-removed/@/3rd-cousins-once-removed	half/@/half/@/half/@/half	0.05888	134.358	24	71.7975	7	41.5341	3	65.7085	3
148996	182787	miscellaneous	0.03125	1st-cousins-once-removed	half	0.058861	72.5856	13	49.0983	5	97.3361	6	21.94	1
167837	167906	miscellaneous	0.031738	1st-cousins-once-removed/@/5th-cousins/@/5th-cousins	half/@/half/@/half	0.058833	44.8835	9	87.4238	9	81.8179	5	0	0
164049	100037	miscellaneous	0.019409	2nd-cousins/@/5th-cousins/@/3rd-cousins-once-removed/@/4th-cousins-once-removed/@/5th-cousins-once-removed/@/3rd-cousins-twice-removed	half/@/half/@/half/@/half/@/half/@/half	0.058824	81.2748	13	30.2591	3	91.2326	6	37.0165	1
164004	192744	miscellaneous	0.014465	3rd-cousins/@/5th-cousins-once-removed/@/4th-cousins-once-removed/@/5th-cousins-once-removed/@/2nd-cousins-twice-removed/@/5th-cousins/@/5th-cousins-once-removed/@/3rd-cousins-twice-removed/@/5th-cousins-twice-removed/@/3rd-cousins/@/4th-cousins-thrice-removed/@/4th-cousins-once-removed	half/@/half/@/half/@/half/@/half/@/half/@/half/@/half/@/half/@/half/@/half/@/half	0.058763	71.5274	13	30.1909	3	124.148	8	20.1867	1
192728	193353	miscellaneous	0.002197	5th-cousins/@/3rd-cousins-once-removed	half/@/half	0.058759	94.4161	16	60.2462	6	60.6258	4	49.3659	1
167998	168982	miscellaneous	0.018066	4th-cousins-thrice-removed/@/5th-cousins-once-removed/@/5th-cousins/@/3rd-cousins-once-removed/@/2nd-cousins	half/@/half/@/half/@/half/@/half	0.058708	57.8039	11	57.1603	6	68.3556	5	38.3383	1
183092	193353	miscellaneous	0.003662	4th-cousins-once-removed/@/4th-cousins/@/5th-cousins/@/3rd-cousins-once-removed	half/@/half/@/half/@/half	0.058704	48.5062	9	48.1633	5	89.236	6	34.6179	1
183406	194276	miscellaneous	0.000732	3rd-cousins-thrice-removed/@/4th-cousins-twice-removed	half/@/half	0.058685	60.5243	10	62.5408	6	82.0283	5	23.1839	1
167920	187848	miscellaneous	0.019775	1st-cousins-twice-removed/@/3rd-cousins-once-removed/@/5th-cousins/@/3rd-cousins-once-removed	half/@/half/@/half/@/half	0.058675	96.6591	17	51.6826	5	88.1716	6	21.3315	1
167825	168719	miscellaneous	0.01709	3rd-cousins-thrice-removed/@/1st-cousins-twice-removed/@/3rd-cousins-twice-removed	half/@/half/@/half	0.058639	43.293	8	48.5838	5	81.7402	5	58.5914	2
148996	193353	miscellaneous	0.015625	1st-cousins-twice-removed	half	0.058628	66.0711	12	67.8905	7	93.3126	6	29.8885	1
163953	194276	miscellaneous	0.000671	5th-cousins-once-removed/@/4th-cousins-once-removed/@/5th-cousins-twice-removed	half/@/half/@/half	0.058584	97.6117	17	79.4248	8	104.38	7	0	0
134858	183406	miscellaneous	0.00293	3rd-cousins-twice-removed/@/2nd-cousins-thrice-removed	half/@/half	0.058526	51.2132	8	26.2575	3	135.125	9	20.5841	1
182797	193082	miscellaneous	0.004395	2nd-cousins-twice-removed/@/4th-cousins-twice-removed/@/4th-cousins-twice-removed	half/@/half/@/half	0.058526	50.9923	9	33.4565	3	67.2412	4	69.702	3
163851	183406	miscellaneous	0.00293	3rd-cousins-once-removed/@/3rd-cousins-twice-removed	half/@/half	0.058518	53.5798	9	30.587	3	117.291	8	20.3951	1
163960	167881	miscellaneous	0.018311	3rd-cousins-thrice-removed/@/5th-cousins/@/1st-cousins-twice-removed/@/3rd-cousins-once-removed	half/@/half/@/half/@/half	0.058449	110.324	18	46.6983	5	114.905	7	29.1534	1
100038	164004	miscellaneous	0.014465	3rd-cousins/@/5th-cousins-once-removed/@/5th-cousins-once-removed/@/2nd-cousins-twice-removed/@/5th-cousins/@/4th-cousins-once-removed/@/5th-cousins-once-removed/@/5th-cousins-twice-removed/@/3rd-cousins/@/3rd-cousins-twice-removed/@/4th-cousins-thrice-removed/@/4th-cousins-once-removed	half/@/half/@/half/@/half/@/half/@/half/@/half/@/half/@/half/@/half/@/half/@/half	0.058442	93.2392	17	59.9112	6	108.409	7	0	0
100042	163720	miscellaneous	0.019043	3rd-cousins-twice-removed/@/3rd-cousins-thrice-removed/@/1st-cousins-twice-removed/@/3rd-cousins-once-removed	half/@/half/@/half/@/half	0.058436	86.9773	14	39.0134	4	55.4275	4	49.5491	2
162524	167869	miscellaneous	0.017334	5th-cousins/@/5th-cousins/@/4th-cousins/@/2nd-cousins/@/5th-cousins	half/@/half/@/half/@/half/@/half	0.058435	78.5223	15	67.1124	7	71.4966	5	25.8573	1
182797	193130	miscellaneous	0.015625	2nd-cousins	half	0.058406	82.9849	17	84.2285	9	65.1943	4	49.7506	2
163824	193082	miscellaneous	0.000977	3rd-cousins-thrice-removed/@/3rd-cousins-thrice-removed	half/@/half	0.058362	46.3607	9	27.774	3	66.4322	4	76.2828	3
163720	193346	miscellaneous	0.001221	3rd-cousins-4times-removed/@/3rd-cousins-twice-removed	half/@/half	0.058336	102.951	17	61.1324	6	28.7305	2	86.4843	4
163781	167926	miscellaneous	0.000977	3rd-cousins-twice-removed	half	0.058333	76.4553	14	40.7068	4	74.8365	5	68.8997	3
163949	169002	miscellaneous	0.016113	3rd-cousins-thrice-removed/@/2nd-cousins	half/@/half	0.058328	63.3654	11	39.6063	4	82.1941	5	44.9824	2
167837	100018	miscellaneous	0.000244	5th-cousins	half	0.058321	49.603	8	67.5247	7	88.1334	6	20.0045	1
167889	194298	miscellaneous	0.013184	3rd-cousins-once-removed/@/5th-cousins-once-removed/@/5th-cousins-once-removed/@/2nd-cousins-twice-removed/@/5th-cousins/@/5th-cousins-once-removed/@/6th-cousins/@/3rd-cousins-twice-removed/@/5th-cousins-once-removed/@/5th-cousins-twice-removed/@/3rd-cousins/@/3rd-cousins-twice-removed/@/4th-cousins-thrice-removed/@/4th-cousins-once-removed	half/@/half/@/half/@/half/@/half/@/half/@/half/@/half/@/half/@/half/@/half/@/half/@/half/@/half	0.05832	99.7482	17	80.8188	8	71.5023	4	20.8896	1
163949	168701	miscellaneous	0.015625	2nd-cousins	half	0.058276	83.0263	15	90.0415	9	64.4628	4	25.3233	1
100042	157351	miscellaneous	0.016724	1st-cousins-twice-removed/@/5th-cousins-once-removed/@/4th-cousins	half/@/half/@/half	0.058206	68.322	13	46.8674	5	95.3251	7	20.4597	1
163703	194276	miscellaneous	0.000549	6th-cousins/@/5th-cousins-once-removed/@/6th-cousins/@/4th-cousins-twice-removed/@/5th-cousins-twice-removed	half/@/half/@/half/@/half/@/half	0.058205	101.576	18	29.5481	3	79.693	6	44.9701	2
183092	100021	miscellaneous	0.000244	4th-cousins-twice-removed	half	0.058195	45.4946	8	57.8692	6	109.969	7	0	0
193082	194298	miscellaneous	0.012207	4th-cousins/@/6th-cousins/@/5th-cousins-once-removed/@/6th-cousins/@/5th-cousins-once-removed/@/5th-cousins-twice-removed/@/5th-cousins-twice-removed/@/3rd-cousins/@/5th-cousins-once-removed/@/6th-cousins/@/3rd-cousins-twice-removed/@/5th-cousins-once-removed/@/5th-cousins-twice-removed/@/3rd-cousins/@/3rd-cousins-twice-removed/@/4th-cousins-thrice-removed/@/4th-cousins-once-removed	half/@/half/@/half/@/half/@/half/@/half/@/half/@/half/@/half/@/half/@/half/@/half/@/half/@/half/@/half/@/half/@/half	0.058144	51.7938	9	58.6408	6	54.4689	4	59.5786	2
149587	167847	miscellaneous	0.000122	5th-cousins-once-removed	half	0.058128	50.5722	10	49.1587	5	74.0817	5	41.1269	2
167839	182797	miscellaneous	0.015625	2nd-cousins	half	0.058124	85.0826	15	51.0527	5	46.4625	3	72.6787	3
163960	100021	miscellaneous	0.033325	5th-cousins-once-removed/@/3rd-cousins-once-removed/@/1st-cousins-once-removed	half/@/half/@/half	0.058121	87.9994	16	48.1209	5	114.886	7	22.8462	1
182605	100021	miscellaneous	0.03125	1st-cousins-once-removed	half	0.058107	73.2249	12	86.453	9	62.6151	4	32.4071	1
168725	168992	miscellaneous	0.041382	2nd-cousins-once-removed/@/5th-cousins/@/5th-cousins-once-removed/@/3rd-cousins-once-removed/@/1st-cousins-once-removed	half/@/half/@/half/@/half/@/half	0.058105	73.345	13	34.9569	4	29.3182	2	82.5809	3
194315	100037	miscellaneous	0.018188	2nd-cousins/@/5th-cousins/@/3rd-cousins-twice-removed/@/5th-cousins-once-removed/@/3rd-cousins-twice-removed/@/4th-cousins-twice-removed	half/@/half/@/half/@/half/@/half/@/half	0.058099	82.6205	15	28.4215	3	98.0415	6	60.1668	2
163807	168725	miscellaneous	0.016357	2nd-cousins/@/4th-cousins-once-removed/@/4th-cousins-twice-removed	half/@/half/@/half	0.058073	57.7682	11	29.6907	3	66.4836	4	60.617	2
134814	100040	miscellaneous	0.000732	5th-cousins/@/4th-cousins-once-removed	half/@/half	0.058071	78.43	14	54.532	6	28.9858	2	88.9518	4
193082	193308	miscellaneous	0.003418	3rd-cousins-once-removed/@/4th-cousins/@/4th-cousins-twice-removed/@/4th-cousins-twice-removed	half/@/half/@/half/@/half	0.058052	39.5806	7	39.2304	4	24.9746	2	96.7919	4
194315	192776	miscellaneous	0.031494	1st-cousins-once-removed/@/5th-cousins	half/@/half	0.058035	122.584	21	90.7447	9	61.2852	4	20.3332	1
182605	182797	miscellaneous	0.00415	2nd-cousins-twice-removed/@/4th-cousins-twice-removed	half/@/half	0.058025	94.7547	16	37.0478	4	80.8233	5	52.383	2
100042	163953	miscellaneous	0.02475	3rd-cousins-once-removed/@/5th-cousins-once-removed/@/2nd-cousins/@/4th-cousins-once-removed/@/6th-cousins-once-removed/@/5th-cousins-once-removed/@/5th-cousins/@/4th-cousins-once-removed/@/5th-cousins-once-removed/@/5th-cousins-twice-removed/@/3rd-cousins/@/3rd-cousins-twice-removed/@/4th-cousins-thrice-removed/@/4th-cousins-once-removed	half/@/half/@/half/@/half/@/half/@/half/@/half/@/half/@/half/@/half/@/half/@/half/@/half/@/half	0.058015	80.4633	13	85.4635	9	58.6324	4	25.4039	1
100042	192776	miscellaneous	0.001587	5th-cousins-once-removed/@/4th-cousins-once-removed/@/4th-cousins	half/@/half/@/half	0.058009	66.3258	12	71.8602	7	89.2221	6	21.3288	1
149607	163879	miscellaneous	0.00061	5th-cousins-once-removed/@/4th-cousins-once-removed	half/@/half	0.057956	30.1912	5	96.3564	10	61.594	4	26.3663	1
164049	193132	miscellaneous	0.016876	2nd-cousins/@/6th-cousins-once-removed/@/5th-cousins-once-removed/@/5th-cousins-once-removed/@/3rd-cousins-twice-removed	half/@/half/@/half/@/half/@/half	0.057953	87.2101	15	49.4033	5	76.9195	5	58.789	2
168755	187848	miscellaneous	0.039551	1st-cousins-once-removed/@/3rd-cousins/@/4th-cousins-once-removed/@/2nd-cousins-twice-removed	half/@/half/@/half/@/half	0.057945	57.4002	11	120.234	12	62.0209	4	0	0
163703	163879	miscellaneous	0.004517	2nd-cousins-twice-removed/@/4th-cousins-once-removed/@/5th-cousins-once-removed	half/@/half/@/half	0.057945	59.3541	11	21.1872	2	136.497	9	27.1143	1
163828	100040	miscellaneous	0.016602	4th-cousins-once-removed/@/2nd-cousins/@/4th-cousins-once-removed	half/@/half/@/half	0.057931	70.5047	13	60.0118	6	75.3345	5	43.8926	2
167998	193346	miscellaneous	0.008118	2nd-cousins-once-removed/@/6th-cousins/@/4th-cousins-twice-removed	half/@/half/@/half	0.057927	53.8166	9	53.4061	6	97.3818	6	21.2548	1
167998	183062	miscellaneous	0.018555	4th-cousins-once-removed/@/4th-cousins-thrice-removed/@/5th-cousins-once-removed/@/5th-cousins/@/3rd-cousins-once-removed/@/2nd-cousins	half/@/half/@/half/@/half/@/half/@/half	0.057837	64.7312	12	38.8587	4	78.548	5	62.3905	2
157351	168701	miscellaneous	0.007813	2nd-cousins-once-removed	half	0.057827	65.4429	11	54.2634	5	71.4902	5	43.5287	2
134854	167847	miscellaneous	0.000488	4th-cousins-once-removed	half	0.05781	95.3483	17	59.5483	6	66.6364	4	62.6812	3
168992	193130	miscellaneous	0.016357	4th-cousins-twice-removed/@/2nd-cousins-once-removed/@/2nd-cousins-once-removed/@/4th-cousins-once-removed	half/@/half/@/half/@/half	0.057771	63.8379	12	41.8409	4	125.948	9	0	0
167839	193353	miscellaneous	0.013489	2nd-cousins-once-removed/@/5th-cousins-once-removed/@/3rd-cousins-twice-removed/@/5th-cousins-twice-removed/@/3rd-cousins/@/4th-cousins-thrice-removed/@/4th-cousins-once-removed	half/@/half/@/half/@/half/@/half/@/half/@/half	0.057769	57.9423	10	27.9192	3	53.0034	4	87.3246	3
167839	167889	miscellaneous	0.017761	2nd-cousins-once-removed/@/5th-cousins-once-removed/@/2nd-cousins-twice-removed/@/5th-cousins/@/5th-cousins-once-removed/@/3rd-cousins-twice-removed/@/5th-cousins-twice-removed/@/3rd-cousins/@/4th-cousins-thrice-removed/@/4th-cousins-once-removed	half/@/half/@/half/@/half/@/half/@/half/@/half/@/half/@/half/@/half	0.057744	111.587	21	113.443	11	0	0	55.4689	2
149010	192776	miscellaneous	0.03186	1st-cousins-once-removed/@/4th-cousins-thrice-removed/@/5th-cousins/@/4th-cousins-twice-removed	half/@/half/@/half/@/half	0.057736	122.314	19	57.2739	6	76.7141	5	50.0819	2
163720	193100	miscellaneous	0.019531	3rd-cousins-twice-removed/@/3rd-cousins-twice-removed/@/1st-cousins-twice-removed/@/3rd-cousins-once-removed	half/@/half/@/half/@/half	0.057729	64.6922	12	45.4877	5	43.016	3	74.223	3
164049	163720	miscellaneous	0.063477	grandniece|grandaunt/@/3rd-cousins-thrice-removed/@/3rd-cousins-thrice-removed	half/@/half/@/half	0.057727	90.9553	15	22.378	2	140.768	10	21.5467	1
149607	193375	miscellaneous	0.002563	5th-cousins-once-removed/@/4th-cousins/@/3rd-cousins-twice-removed/@/4th-cousins-once-removed	half/@/half/@/half/@/half	0.057716	57.3725	10	38.5374	4	82.6133	5	43.2186	2
167962	100021	miscellaneous	0.000244	4th-cousins-twice-removed	half	0.057709	67.6171	12	63.1425	6	78.1451	5	22.8835	1
163851	194276	miscellaneous	0.001221	3rd-cousins-twice-removed/@/3rd-cousins-4times-removed	half/@/half	0.057708	49.7384	8	58.8389	6	33.7353	2	71.8185	3
168992	100037	miscellaneous	0.035217	4th-cousins/@/6th-cousins/@/4th-cousins-once-removed/@/5th-cousins-once-removed/@/3rd-cousins-once-removed/@/5th-cousins/@/5th-cousins-once-removed/@/1st-cousins-once-removed	half/@/half/@/half/@/half/@/half/@/half/@/half/@/half	0.057684	73.6175	14	68.0038	7	29.6862	2	71.1523	3
149587	168975	miscellaneous	0.000732	4th-cousins-twice-removed/@/4th-cousins-once-removed	half/@/half	0.057671	61.1041	11	55.5129	6	40.5303	3	66.4997	3
167805	183440	miscellaneous	0.020508	4th-cousins-once-removed/@/1st-cousins-twice-removed/@/4th-cousins-twice-removed/@/3rd-cousins-thrice-removed/@/4th-cousins-once-removed/@/2nd-cousins-thrice-removed/@/3rd-cousins-4times-removed/@/3rd-cousins-twice-removed	half/@/half/@/half/@/half/@/half/@/half/@/half/@/half	0.057644	75.8674	14	78.9571	8	30.2463	2	78.5209	3
149010	167906	miscellaneous	0.03186	1st-cousins-once-removed/@/5th-cousins/@/4th-cousins-thrice-removed/@/4th-cousins-twice-removed	half/@/half/@/half/@/half	0.057627	82.7253	14	27.4134	3	112.486	7	31.2518	1
134834	149004	miscellaneous	0.009033	2nd-cousins-once-removed/@/5th-cousins-once-removed/@/5th-cousins-once-removed/@/3rd-cousins-twice-removed	half/@/half/@/half/@/half	0.05762	64.4489	12	49.4612	5	87.3415	6	26.0921	1
164004	182797	miscellaneous	0.008301	2nd-cousins-once-removed/@/4th-cousins-once-removed	half/@/half	0.057606	79.9664	15	39.0124	4	89.8654	6	46.1521	2
163851	193308	miscellaneous	0.000244	3rd-cousins-4times-removed	half	0.057583	26.1977	5	40.0077	4	47.1482	3	68.954	2
163779	183406	miscellaneous	0.000488	4th-cousins-once-removed	half	0.057573	67.8444	12	56.0919	6	117.51	8	0	0
134860	168755	miscellaneous	0.005859	3rd-cousins-once-removed/@/3rd-cousins	half/@/half	0.057565	48.6995	8	38.6242	4	70.9997	5	56.0874	2
183092	193375	miscellaneous	0.005127	3rd-cousins-once-removed/@/4th-cousins/@/5th-cousins/@/3rd-cousins-once-removed	half/@/half/@/half/@/half	0.057561	68.8518	12	47.6739	5	90.6251	6	27.6957	1
167839	168992	miscellaneous	0.003906	2nd-cousins-twice-removed	half	0.057558	48.687	9	69.5161	7	73.6424	5	24.3369	1
167847	167920	miscellaneous	0.021301	2nd-cousins/@/5th-cousins-once-removed/@/5th-cousins-twice-removed/@/3rd-cousins/@/3rd-cousins-twice-removed/@/4th-cousins-thrice-removed/@/4th-cousins-once-removed	half/@/half/@/half/@/half/@/half/@/half/@/half	0.057525	65.8899	12	86.0276	9	90.535	6	0	0
167869	169002	miscellaneous	0.023438	2nd-cousins-once-removed/@/2nd-cousins	half/@/half	0.057519	75.3918	13	91.0881	10	49.5192	3	27.5609	1
167926	193132	miscellaneous	0.037201	6th-cousins/@/4th-cousins-once-removed/@/5th-cousins-once-removed/@/5th-cousins-once-removed/@/5th-cousins-twice-removed/@/5th-cousins/@/6th-cousins/@/6th-cousins-once-removed/@/3rd-cousins-once-removed/@/5th-cousins-once-removed/@/5th-cousins/@/1st-cousins-once-removed/@/4th-cousins-twice-removed/@/3rd-cousins-once-removed/@/4th-cousins-twice-removed	half/@/half/@/half/@/half/@/half/@/half/@/half/@/half/@/half/@/half/@/half/@/half/@/half/@/half/@/half	0.057517	48.5866	9	49.6753	5	102.663	7	21.9695	1
193318	100021	miscellaneous	0.000732	5th-cousins-once-removed/@/4th-cousins-once-removed/@/5th-cousins-once-removed	half/@/half/@/half	0.057485	91.9962	16	69.3894	7	47.4189	3	65.489	2
167889	167926	miscellaneous	0.034912	4th-cousins-once-removed/@/5th-cousins/@/5th-cousins-once-removed/@/5th-cousins-once-removed/@/5th-cousins/@/1st-cousins-once-removed/@/4th-cousins-twice-removed/@/3rd-cousins-once-removed/@/4th-cousins-twice-removed	half/@/half/@/half/@/half/@/half/@/half/@/half/@/half/@/half	0.057481	51.2506	9	75.2039	8	66.6952	4	30.1137	1
163807	167889	miscellaneous	0.004639	3rd-cousins/@/4th-cousins-once-removed/@/4th-cousins-twice-removed	half/@/half/@/half	0.057467	71.1295	13	38.2546	4	43.7058	3	96.4773	4
134814	100041	miscellaneous	0.031738	1st-cousins-once-removed/@/4th-cousins-once-removed	half/@/half	0.057417	86.22	15	67.267	7	54.93	3	43.5004	2
149587	168719	miscellaneous	0.000732	5th-cousins/@/4th-cousins-once-removed	half/@/half	0.057416	83.5591	15	53.4074	6	59.5454	4	46.6342	2
163879	193082	miscellaneous	0.005859	2nd-cousins-twice-removed/@/3rd-cousins-once-removed	half/@/half	0.057409	39.8402	7	70.4829	7	29.9088	2	74.6594	3
163879	193132	miscellaneous	0.007813	2nd-cousins-once-removed	half	0.057406	60.714	11	38.7203	4	74.5338	5	71.2215	3
100037	100041	miscellaneous	0.001892	6th-cousins/@/5th-cousins-once-removed/@/5th-cousins/@/4th-cousins/@/4th-cousins-once-removed	half/@/half/@/half/@/half/@/half	0.057321	61.5535	10	8.529	1	127.86	8	23.6458	1
134860	169002	miscellaneous	0.003418	3rd-cousins-thrice-removed/@/3rd-cousins-twice-removed/@/3rd-cousins-once-removed	half/@/half/@/half	0.057285	68.9876	12	37.7258	4	53.6146	4	76.7032	3
149010	182605	miscellaneous	0.016724	5th-cousins-once-removed/@/3rd-cousins-twice-removed/@/2nd-cousins	half/@/half/@/half	0.057264	31.0183	6	72.0681	7	72.2667	5	35.1597	1
163781	100040	miscellaneous	0.000977	3rd-cousins-twice-removed	half	0.057249	83.1061	15	19.1573	2	44.1969	3	101.766	4
168725	183078	miscellaneous	0.03418	5th-cousins/@/1st-cousins-twice-removed/@/5th-cousins/@/4th-cousins-once-removed/@/1st-cousins-twice-removed/@/3rd-cousins-once-removed	half/@/half/@/half/@/half/@/half/@/half	0.057204	82.3866	15	35.8737	4	82.5952	5	48.2414	2
168725	183406	miscellaneous	0.015625	2nd-cousins	half	0.0572	70.2993	12	78.0498	8	30.5527	2	54.7275	2
167920	183406	miscellaneous	0.007813	2nd-cousins-once-removed	half	0.057196	101.594	17	49.6856	5	92.9206	6	23.1792	1
163879	194298	miscellaneous	0.00415	2nd-cousins-twice-removed/@/5th-cousins-once-removed/@/5th-cousins-once-removed	half/@/half/@/half	0.057188	57.9414	9	9.18389	1	125.734	8	32.8174	1
134860	100037	miscellaneous	0.003418	3rd-cousins-thrice-removed/@/3rd-cousins-twice-removed/@/3rd-cousins-once-removed	half/@/half/@/half	0.057163	77.0834	13	8.0583	1	90.8743	6	68.1007	2
149004	163851	miscellaneous	0.03125	great-grandniece|great-grandaunt	half	0.057155	90.4788	16	77.0272	8	47.569	3	53.3919	2
163851	100021	miscellaneous	0.000488	3rd-cousins-thrice-removed	half	0.057151	40.8887	7	48.8903	5	0	0	126.555	5
163824	193369	miscellaneous	0.000977	3rd-cousins-twice-removed	half	0.057125	90.5971	15	55.3298	6	87.2698	6	35.245	1
164004	100018	miscellaneous	0.002197	3rd-cousins-once-removed/@/5th-cousins	half/@/half	0.057123	48.7017	8	118.333	12	76.1292	5	0	0
193331	100037	miscellaneous	0.030548	2nd-cousins-once-removed/@/6th-cousins/@/4th-cousins-once-removed/@/2nd-cousins/@/5th-cousins/@/4th-cousins-once-removed/@/6th-cousins-once-removed/@/5th-cousins-once-removed/@/5th-cousins-once-removed/@/3rd-cousins-twice-removed/@/5th-cousins-twice-removed/@/3rd-cousins/@/4th-cousins-thrice-removed/@/4th-cousins-once-removed	half/@/half/@/half/@/half/@/half/@/half/@/half/@/half/@/half/@/half/@/half/@/half/@/half/@/half	0.057121	90.0258	16	60.8807	6	80.6332	5	24.5952	1
163949	100041	miscellaneous	0.032532	1st-cousins-once-removed/@/4th-cousins-once-removed/@/5th-cousins-twice-removed/@/4th-cousins-once-removed/@/4th-cousins-twice-removed	half/@/half/@/half/@/half/@/half	0.057049	100.783	17	18.7888	2	95.8834	6	47.7895	2
163703	100039	miscellaneous	0.039337	4th-cousins/@/2nd-cousins/@/5th-cousins-once-removed/@/6th-cousins/@/5th-cousins-once-removed/@/3rd-cousins-twice-removed/@/2nd-cousins/@/6th-cousins-once-removed/@/5th-cousins-once-removed/@/5th-cousins-once-removed/@/3rd-cousins-twice-removed/@/5th-cousins-twice-removed/@/3rd-cousins/@/4th-cousins-thrice-removed/@/4th-cousins-once-removed	half/@/half/@/half/@/half/@/half/@/half/@/half/@/half/@/half/@/half/@/half/@/half/@/half/@/half/@/half	0.057047	106.7	19	52.4126	5	67.942	5	49.0751	2
162524	100041	miscellaneous	0.017395	6th-cousins/@/5th-cousins-once-removed/@/5th-cousins/@/4th-cousins/@/2nd-cousins/@/5th-cousins-once-removed/@/5th-cousins	half/@/half/@/half/@/half/@/half/@/half/@/half	0.057005	62.5342	11	50.121	5	105.406	7	23.0518	1
167805	192728	miscellaneous	0.004395	4th-cousins-once-removed/@/2nd-cousins-twice-removed	half/@/half	0.056991	49.0259	8	33.7008	3	28.1469	2	107.415	4
134860	193331	miscellaneous	0.01709	3rd-cousins-twice-removed/@/great-great-grandniece|great-great-granduncle/@/3rd-cousins-thrice-removed	half/@/half/@/half	0.056975	41.1804	7	45.5378	5	123.678	8	0	0
100042	187848	miscellaneous	0.052979	3rd-cousins-thrice-removed/@/3rd-cousins-twice-removed/@/1st-cousins-once-removed/@/4th-cousins-once-removed/@/1st-cousins-twice-removed/@/3rd-cousins-once-removed/@/5th-cousins/@/3rd-cousins-once-removed	half/@/half/@/half/@/half/@/half/@/half/@/half/@/half	0.05696	110.194	19	88.9328	9	71.1864	4	21.055	1
192776	100037	miscellaneous	0.001587	5th-cousins-once-removed/@/4th-cousins-once-removed/@/4th-cousins	half/@/half/@/half	0.056937	56.5964	10	27.198	3	146.98	10	0	0
164049	194276	miscellaneous	0.013855	4th-cousins/@/3rd-cousins-once-removed/@/3rd-cousins/@/3rd-cousins-once-removed/@/5th-cousins-twice-removed/@/4th-cousins/@/5th-cousins-once-removed/@/3rd-cousins	half/@/half/@/half/@/half/@/half/@/half/@/half/@/half	0.056932	98.8298	18	47.2178	5	82.1061	5	34.3044	1
167920	167926	miscellaneous	0.034058	5th-cousins-once-removed/@/5th-cousins/@/1st-cousins-once-removed/@/4th-cousins-twice-removed/@/3rd-cousins-once-removed/@/4th-cousins-twice-removed	half/@/half/@/half/@/half/@/half/@/half	0.0569	70.9376	12	67.7924	7	79.2343	5	21.9649	1
193100	193308	miscellaneous	0.000244	4th-cousins-twice-removed	half	0.056899	80.043	13	39.7349	4	95.1629	6	44.7426	2
164049	149004	miscellaneous	0.008972	2nd-cousins-once-removed/@/6th-cousins/@/5th-cousins-once-removed/@/3rd-cousins-twice-removed	half/@/half/@/half/@/half	0.056895	38.7726	7	87.0524	8	26.7256	2	44.697	2
194315	163720	miscellaneous	0.062988	grandnephew|grandaunt/@/3rd-cousins-thrice-removed	half/@/half	0.056888	125.524	21	29.1505	3	101.987	7	47.6233	2
157351	163781	miscellaneous	0.000977	3rd-cousins-twice-removed	half	0.056771	59.6934	10	19.3594	2	69.2488	5	74.3515	3
163879	167962	miscellaneous	0.000244	4th-cousins-twice-removed	half	0.056766	117.848	21	38.4772	4	72.2893	5	45.1232	1
183442	100040	miscellaneous	0.004578	5th-cousins/@/5th-cousins-once-removed/@/5th-cousins-twice-removed/@/3rd-cousins/@/5th-cousins	half/@/half/@/half/@/half/@/half	0.056751	112.938	20	67.8426	7	67.1717	4	64.4272	3
168975	193318	miscellaneous	0.032959	4th-cousins-once-removed/@/4th-cousins/@/1st-cousins-once-removed/@/5th-cousins	half/@/half/@/half/@/half	0.056721	70.9029	13	39.7889	4	50.223	3	86.2406	3
168982	193346	miscellaneous	0.00061	4th-cousins-thrice-removed/@/4th-cousins-once-removed	half/@/half	0.056707	85.9061	15	64.785	7	58.9341	4	54.7114	2
169006	194276	miscellaneous	0.015625	2nd-cousins	half	0.0567	53.4136	10	52.9875	5	77.4145	5	30.6138	1
167906	183048	miscellaneous	0.031494	1st-cousins-once-removed/@/5th-cousins	half/@/half	0.056682	57.3418	11	61.2038	6	84.9828	6	22.1596	1
194315	193353	miscellaneous	0.001343	5th-cousins-once-removed/@/3rd-cousins-twice-removed/@/4th-cousins-twice-removed	half/@/half/@/half	0.056679	69.6192	11	54.911	6	42.7433	3	70.6819	3
163824	163949	miscellaneous	0.000488	3rd-cousins-thrice-removed	half	0.05667	33.4468	7	62.4397	6	41.1655	3	74.453	3
134834	193308	miscellaneous	0.000305	5th-cousins-twice-removed/@/4th-cousins-twice-removed	half/@/half	0.056638	69.5353	12	35.6457	4	61.9362	4	71.8104	3
183404	192744	miscellaneous	0.002441	5th-cousins/@/5th-cousins/@/3rd-cousins-once-removed	half/@/half/@/half	0.056638	59.7283	10	35.4638	4	93.7517	6	32.6851	1
192776	193369	miscellaneous	0.032227	1st-cousins-once-removed/@/4th-cousins-twice-removed/@/5th-cousins/@/4th-cousins-once-removed	half/@/half/@/half/@/half	0.0566	116.82	19	40.3633	4	88.838	6	50.9945	2
134854	183092	miscellaneous	0.000977	4th-cousins	half	0.056578	63.0224	11	47.7063	5	106.228	7	23.0924	1
167829	192776	miscellaneous	0.000366	4th-cousins-thrice-removed/@/4th-cousins-twice-removed	half/@/half	0.056577	110.341	18	72.0047	7	66.5271	4	23.1526	1
167833	193130	miscellaneous	0.020355	2nd-cousins/@/6th-cousins-once-removed/@/5th-cousins-once-removed/@/5th-cousins-once-removed/@/2nd-cousins-twice-removed/@/5th-cousins/@/5th-cousins-twice-removed/@/4th-cousins-twice-removed	half/@/half/@/half/@/half/@/half/@/half/@/half/@/half	0.056548	99.8848	17	46.4147	5	66.47	4	44.5309	2
167885	100040	miscellaneous	0.004822	4th-cousins-once-removed/@/5th-cousins-once-removed/@/5th-cousins-twice-removed/@/3rd-cousins/@/5th-cousins	half/@/half/@/half/@/half/@/half	0.056541	115.688	21	50.065	5	84.7711	6	46.4281	2
134854	163851	miscellaneous	0.001953	3rd-cousins-once-removed	half	0.056527	65.0978	11	30.3751	3	108.957	7	46.2475	2
163720	100040	miscellaneous	0.016602	3rd-cousins-twice-removed/@/1st-cousins-twice-removed	half/@/half	0.056479	77.318	13	9.3475	1	84.6092	6	86.7166	3
167829	167881	miscellaneous	0.001221	3rd-cousins-twice-removed/@/4th-cousins-twice-removed	half/@/half	0.056476	92.3165	16	51.4905	5	125.766	8	0	0
163807	193106	miscellaneous	0.003906	3rd-cousins	half	0.056456	68.7982	13	87.6534	9	59.9472	4	45.6165	2
100038	183404	miscellaneous	0.002441	5th-cousins/@/5th-cousins/@/3rd-cousins-once-removed	half/@/half/@/half	0.056449	45.4694	8	47.0079	5	93.537	6	30.0025	1
100042	164004	miscellaneous	0.02475	3rd-cousins-once-removed/@/5th-cousins-once-removed/@/2nd-cousins/@/4th-cousins-once-removed/@/6th-cousins-once-removed/@/5th-cousins-once-removed/@/5th-cousins/@/4th-cousins-once-removed/@/5th-cousins-once-removed/@/5th-cousins-twice-removed/@/3rd-cousins/@/3rd-cousins-twice-removed/@/4th-cousins-thrice-removed/@/4th-cousins-once-removed	half/@/half/@/half/@/half/@/half/@/half/@/half/@/half/@/half/@/half/@/half/@/half/@/half/@/half	0.056433	73.4417	13	27.9657	3	113.171	7	26.4694	1
163851	193106	miscellaneous	0.001465	4th-cousins-once-removed/@/3rd-cousins-twice-removed	half/@/half	0.056408	84.2623	15	29.9955	3	130.156	8	20.3829	1
134834	163879	miscellaneous	0.00061	5th-cousins-once-removed/@/4th-cousins-once-removed	half/@/half	0.056401	56.0676	9	31.547	3	101.18	7	28.0251	1
100038	183078	miscellaneous	0.034912	2nd-cousins/@/3rd-cousins-twice-removed/@/5th-cousins/@/4th-cousins-once-removed/@/1st-cousins-twice-removed/@/3rd-cousins-once-removed	half/@/half/@/half/@/half/@/half/@/half	0.056385	52.1319	9	79.6319	8	84.6071	6	0	0
134814	134860	miscellaneous	0.000977	3rd-cousins-twice-removed	half	0.056367	33.2507	6	20.84	2	108.67	7	28.4002	1
183440	193346	miscellaneous	0.031555	1st-cousins-once-removed/@/5th-cousins-twice-removed/@/5th-cousins	half/@/half/@/half	0.056358	61.9795	11	59.0262	6	79.5459	5	44.1027	2
167869	182787	miscellaneous	0.015869	2nd-cousins/@/5th-cousins	half/@/half	0.056353	73.8364	13	69.0059	7	55.9482	4	50.617	2
193318	193353	miscellaneous	0.008789	3rd-cousins-once-removed/@/6th-cousins/@/5th-cousins-once-removed/@/3rd-cousins-twice-removed/@/5th-cousins-once-removed/@/3rd-cousins-twice-removed/@/5th-cousins-twice-removed/@/3rd-cousins/@/4th-cousins-thrice-removed/@/4th-cousins-once-removed	half/@/half/@/half/@/half/@/half/@/half/@/half/@/half/@/half/@/half	0.056304	82.5673	14	57.9128	6	68.4872	4	50.6332	2
134854	167962	miscellaneous	0.001465	4th-cousins-once-removed/@/4th-cousins	half/@/half	0.056185	87.1248	15	26.0492	3	106.484	7	41.8763	2
163871	193346	miscellaneous	0.007813	2nd-cousins-once-removed	half	0.056178	71.0417	13	9.04271	1	105.381	7	62.1428	2
193331	194276	miscellaneous	0.000549	5th-cousins/@/5th-cousins-once-removed/@/5th-cousins-once-removed/@/5th-cousins-twice-removed	half/@/half/@/half/@/half	0.056162	99.3657	17	51.8032	5	87.9589	6	20.2708	1
167829	193082	miscellaneous	0.026184	2nd-cousins-once-removed/@/5th-cousins/@/5th-cousins/@/6th-cousins/@/5th-cousins/@/3rd-cousins-once-removed/@/2nd-cousins	half/@/half/@/half/@/half/@/half/@/half/@/half	0.05614	72.4561	13	99.202	10	62.1987	4	0	0
163824	100041	miscellaneous	0.000977	3rd-cousins-twice-removed	half	0.056129	48.2568	9	8.6027	1	112.287	7	37.7186	1
182605	192728	miscellaneous	0.002197	5th-cousins/@/3rd-cousins-once-removed	half/@/half	0.05612	67.2524	12	79.8966	8	80.1484	5	23.9981	1
167998	193353	miscellaneous	0.021851	3rd-cousins/@/5th-cousins-once-removed/@/5th-cousins/@/3rd-cousins-once-removed/@/2nd-cousins	half/@/half/@/half/@/half/@/half	0.056075	86.5972	16	58.3923	6	58.852	4	59.3358	2
163788	182797	miscellaneous	0.016602	2nd-cousins/@/4th-cousins	half/@/half	0.056064	69.8605	12	51.414	5	62.0963	4	48.12	2
163720	100039	miscellaneous	0.018066	3rd-cousins-thrice-removed/@/1st-cousins-twice-removed/@/3rd-cousins-once-removed	half/@/half/@/half	0.05605	62.3412	11	49.3349	5	12.1592	1	108.211	4
167833	100037	miscellaneous	0.039825	3rd-cousins-once-removed/@/2nd-cousins/@/4th-cousins-once-removed/@/6th-cousins-once-removed/@/5th-cousins-once-removed/@/6th-cousins/@/4th-cousins-twice-removed/@/5th-cousins-once-removed/@/5th-cousins-twice-removed/@/3rd-cousins/@/3rd-cousins-twice-removed/@/4th-cousins-thrice-removed/@/4th-cousins-once-removed/@/2nd-cousins	half/@/half/@/half/@/half/@/half/@/half/@/half/@/half/@/half/@/half/@/half/@/half/@/half/@/half	0.05603	86.6959	16	19.4806	2	60.7793	4	75.7535	3
167805	183070	miscellaneous	0.005127	4th-cousins-twice-removed/@/3rd-cousins-once-removed/@/2nd-cousins-thrice-removed/@/3rd-cousins-twice-removed	half/@/half/@/half/@/half	0.056019	56.3126	10	61.5461	6	60.0698	4	55.0487	2
149010	168755	miscellaneous	0.033447	4th-cousins-twice-removed/@/1st-cousins-once-removed/@/2nd-cousins-thrice-removed	half/@/half/@/half	0.056008	95.5632	17	48.6782	5	60.4435	4	75.3847	3
182605	193318	miscellaneous	0.008301	4th-cousins/@/4th-cousins-twice-removed/@/5th-cousins/@/6th-cousins/@/5th-cousins-once-removed/@/3rd-cousins-twice-removed/@/5th-cousins-once-removed/@/3rd-cousins-twice-removed/@/5th-cousins-twice-removed/@/3rd-cousins/@/4th-cousins-thrice-removed/@/4th-cousins-once-removed	half/@/half/@/half/@/half/@/half/@/half/@/half/@/half/@/half/@/half/@/half/@/half	0.055996	54.6918	11	63.0488	6	92.2549	6	20.4601	1
193346	193353	miscellaneous	0.007813	2nd-cousins-once-removed	half	0.055983	58.2594	10	55.773	6	95.2975	7	30.1162	1
163720	192744	miscellaneous	0.018555	3rd-cousins-twice-removed/@/1st-cousins-twice-removed/@/3rd-cousins-once-removed	half/@/half/@/half	0.055969	69.7637	12	40.2049	4	44.7925	3	64.3206	2
168719	193082	miscellaneous	0.016479	2nd-cousins-once-removed/@/5th-cousins-once-removed/@/5th-cousins/@/4th-cousins-twice-removed/@/5th-cousins/@/2nd-cousins-once-removed	half/@/half/@/half/@/half/@/half/@/half	0.055933	73.7133	14	55.0751	6	43.2602	3	81.3726	3
134860	163828	miscellaneous	0.010742	2nd-cousins-once-removed/@/3rd-cousins-twice-removed/@/3rd-cousins-once-removed	half/@/half/@/half	0.05592	49.9388	9	48.767	5	72.4343	5	44.8816	2
134854	193130	miscellaneous	0.000488	4th-cousins-once-removed	half	0.055917	51.4843	9	59.9639	6	94.1813	6	20.1873	1
149587	169006	miscellaneous	0.03125	1st-cousins-once-removed	half	0.055915	71.6683	13	58.5205	6	83.3977	5	21.6193	1
169002	183070	miscellaneous	0.017578	2nd-cousins/@/5th-cousins-once-removed/@/5th-cousins-once-removed/@/5th-cousins/@/3rd-cousins-twice-removed/@/4th-cousins-once-removed	half/@/half/@/half/@/half/@/half/@/half	0.055904	64.2646	11	75.194	8	44.9565	3	50.2404	2
149004	167839	miscellaneous	0.013489	2nd-cousins-once-removed/@/5th-cousins-once-removed/@/5th-cousins-twice-removed/@/3rd-cousins/@/3rd-cousins-twice-removed/@/4th-cousins-thrice-removed/@/4th-cousins-once-removed	half/@/half/@/half/@/half/@/half/@/half/@/half	0.055869	72.9508	13	58.0569	6	65.6192	4	42.2539	2
163779	167881	miscellaneous	0.003418	3rd-cousins-twice-removed/@/3rd-cousins-once-removed/@/4th-cousins-once-removed	half/@/half/@/half	0.055861	82.9149	14	90.1612	9	75.7457	5	0	0
163781	168719	miscellaneous	0.001465	3rd-cousins-thrice-removed/@/3rd-cousins-twice-removed	half/@/half	0.055857	52.7888	10	59.2515	6	48.3483	3	70.6317	3
193353	100041	miscellaneous	0.000488	4th-cousins-once-removed	half	0.055832	59.5605	10	75.4518	7	31.1575	2	69.5876	3
183048	193346	miscellaneous	0.000305	5th-cousins-twice-removed/@/5th-cousins	half/@/half	0.055826	70.681	12	47.324	5	73.7829	5	49.0337	2
168719	187848	miscellaneous	0.003662	3rd-cousins-twice-removed/@/4th-cousins-twice-removed/@/4th-cousins/@/4th-cousins/@/4th-cousins-once-removed	half/@/half/@/half/@/half/@/half	0.05581	109.771	20	58.0214	6	72.289	5	48.4864	1
187848	100040	miscellaneous	0.017334	1st-cousins-twice-removed/@/4th-cousins/@/5th-cousins/@/4th-cousins-once-removed	half/@/half/@/half/@/half	0.055768	108.25	18	74.871	8	99.0525	7	0	0
162524	167881	miscellaneous	0.020996	3rd-cousins-thrice-removed/@/3rd-cousins-twice-removed/@/4th-cousins/@/3rd-cousins-thrice-removed/@/1st-cousins-twice-removed/@/3rd-cousins-4times-removed/@/3rd-cousins-once-removed/@/5th-cousins	half/@/half/@/half/@/half/@/half/@/half/@/half/@/half	0.055764	80.7362	14	90.3546	9	77.3988	5	0	0
193369	100021	miscellaneous	0.024536	5th-cousins-once-removed/@/2nd-cousins-once-removed/@/2nd-cousins/@/4th-cousins	half/@/half/@/half/@/half	0.055763	82.008	15	67.404	7	59.559	4	52.8445	2
192728	192744	miscellaneous	0.002441	5th-cousins/@/5th-cousins/@/3rd-cousins-once-removed	half/@/half/@/half	0.055728	30.5822	5	60.903	6	104.61	7	0	0
163703	193375	miscellaneous	0.004272	5th-cousins-once-removed/@/3rd-cousins-twice-removed/@/5th-cousins-once-removed/@/4th-cousins-twice-removed/@/5th-cousins/@/3rd-cousins-twice-removed/@/4th-cousins-thrice-removed/@/4th-cousins-once-removed/@/3rd-cousins-twice-removed	half/@/half/@/half/@/half/@/half/@/half/@/half/@/half/@/half	0.055726	53.2638	9	37.9111	4	82.2784	6	45.3163	2
149607	100021	miscellaneous	0.00061	5th-cousins-once-removed/@/4th-cousins-once-removed	half/@/half	0.055714	84.2391	15	56.4512	6	63.6785	4	29.5584	1
182787	100021	miscellaneous	0.000122	5th-cousins-once-removed	half	0.055713	61.2986	11	101.235	11	60.2387	4	0	0
167926	183078	miscellaneous	0.010132	4th-cousins-once-removed/@/5th-cousins/@/5th-cousins-once-removed/@/3rd-cousins-thrice-removed/@/3rd-cousins-twice-removed/@/1st-cousins-thrice-removed	half/@/half/@/half/@/half/@/half/@/half	0.055671	82.5796	15	48.2252	5	58.0566	4	54.3857	2
183440	193375	miscellaneous	0.010376	5th-cousins/@/2nd-cousins-once-removed/@/4th-cousins-thrice-removed/@/5th-cousins-once-removed/@/3rd-cousins-twice-removed/@/4th-cousins-twice-removed/@/5th-cousins/@/4th-cousins-thrice-removed/@/4th-cousins-once-removed	half/@/half/@/half/@/half/@/half/@/half/@/half/@/half/@/half	0.055572	86.1551	15	21.0706	2	67.8386	4	68.5476	2
149010	167920	miscellaneous	0.016724	5th-cousins-once-removed/@/3rd-cousins-twice-removed/@/2nd-cousins	half/@/half/@/half	0.055569	108.342	18	49.4979	5	43.3789	3	55.6221	2
183406	193318	miscellaneous	0.020752	3rd-cousins-once-removed/@/2nd-cousins-thrice-removed/@/4th-cousins/@/1st-cousins-twice-removed/@/5th-cousins	half/@/half/@/half/@/half/@/half	0.055469	85.9366	16	64.4711	6	56.0304	4	41.7563	2
193375	194276	miscellaneous	0.000244	4th-cousins-twice-removed	half	0.055467	91.9712	16	55.7492	6	73.6768	5	32.7729	1
148996	163871	miscellaneous	0.015625	1st-cousins-twice-removed	half	0.05544	62.2686	11	90.8286	9	83.6243	5	0	0
167829	168755	miscellaneous	0.035645	4th-cousins-once-removed/@/2nd-cousins-twice-removed/@/1st-cousins-once-removed	half/@/half/@/half	0.055419	126.295	22	67.2637	7	65.398	4	46.9669	2
149010	193100	miscellaneous	0.016968	5th-cousins-once-removed/@/5th-cousins-once-removed/@/5th-cousins-once-removed/@/3rd-cousins-twice-removed/@/2nd-cousins	half/@/half/@/half/@/half/@/half	0.055412	99.2641	18	39.5873	4	47.6423	3	73.845	3
182787	183406	miscellaneous	0.024658	2nd-cousins-once-removed/@/3rd-cousins-twice-removed/@/1st-cousins-twice-removed/@/5th-cousins	half/@/half/@/half/@/half	0.055409	102.802	17	43.8089	5	33.3604	2	88.7594	4
183442	193346	miscellaneous	0.008118	1st-cousins-thrice-removed/@/5th-cousins-twice-removed/@/5th-cousins	half/@/half/@/half	0.055381	73.3465	13	79.9944	8	41.0432	3	42.0182	2
163703	100041	miscellaneous	0.017395	6th-cousins/@/5th-cousins/@/5th-cousins-once-removed/@/2nd-cousins/@/5th-cousins-once-removed/@/4th-cousins/@/5th-cousins	half/@/half/@/half/@/half/@/half/@/half/@/half	0.055328	72.5007	13	96.7902	10	67.5348	5	0	0
167885	193375	miscellaneous	0.01001	5th-cousins-once-removed/@/4th-cousins-twice-removed/@/5th-cousins/@/3rd-cousins-twice-removed/@/4th-cousins-thrice-removed/@/4th-cousins-once-removed/@/2nd-cousins-once-removed	half/@/half/@/half/@/half/@/half/@/half/@/half	0.055316	62.8218	11	52.6499	5	89.1995	6	22.9305	1
163807	163879	miscellaneous	0.007813	2nd-cousins-once-removed	half	0.05529	49.6682	9	40.4185	4	55.2968	4	74.3062	3
134854	163949	miscellaneous	0.001465	4th-cousins/@/3rd-cousins-thrice-removed	half/@/half	0.055284	87.1577	14	50.9239	5	91.5422	6	29.1078	1
134860	193318	miscellaneous	0.017578	3rd-cousins-thrice-removed/@/3rd-cousins-twice-removed/@/great-great-grandnephew|great-great-granduncle/@/3rd-cousins-thrice-removed	half/@/half/@/half/@/half	0.055279	92.8233	18	49.8301	5	80.7637	5	27.2347	1
168725	193106	miscellaneous	0.004883	3rd-cousins/@/5th-cousins/@/5th-cousins/@/4th-cousins-once-removed	half/@/half/@/half/@/half	0.055272	61.1131	10	75.9331	8	27.6696	2	52.1143	2
134858	149004	miscellaneous	0.03125	great-grandniece|great-granduncle	half	0.055231	72.2521	13	59.8663	6	64.1681	4	57.5092	2
167998	183440	miscellaneous	0.037476	3rd-cousins/@/4th-cousins/@/1st-cousins-once-removed/@/4th-cousins/@/5th-cousins-twice-removed/@/5th-cousins/@/5th-cousins-twice-removed	half/@/half/@/half/@/half/@/half/@/half/@/half	0.055231	84.4159	15	21.3558	2	98.1892	6	58.9588	2
163779	168719	miscellaneous	0.002197	4th-cousins-twice-removed/@/4th-cousins/@/4th-cousins-once-removed/@/4th-cousins-once-removed	half/@/half/@/half/@/half	0.055207	133.116	22	81.9964	8	30.0506	2	49.2541	2
157351	163807	miscellaneous	0.007813	2nd-cousins-once-removed	half	0.05517	60.1687	11	63.1701	7	0	0	97.7861	4
163703	167906	miscellaneous	0.033325	5th-cousins-once-removed/@/4th-cousins-once-removed/@/4th-cousins/@/1st-cousins-once-removed/@/5th-cousins/@/5th-cousins	half/@/half/@/half/@/half/@/half/@/half	0.055166	83.857	16	71.0563	7	57.5004	4	20.0162	1
134814	149004	miscellaneous	0.017822	1st-cousins-twice-removed/@/5th-cousins/@/3rd-cousins-once-removed	half/@/half/@/half	0.055145	59.4106	11	71.1802	7	57.8175	4	46.1818	2
187848	100021	miscellaneous	0.000244	4th-cousins-twice-removed	half	0.055139	86.3217	15	26.7892	3	151.271	9	0	0
167805	167881	miscellaneous	0.005859	3rd-cousins-once-removed/@/3rd-cousins	half/@/half	0.055137	50.7984	9	65.4235	7	17.5685	1	91.1147	3
163851	193082	miscellaneous	0.000244	3rd-cousins-4times-removed	half	0.055136	55.9839	9	59.9254	6	86.0115	6	21.5915	1
134814	163828	miscellaneous	0.002686	4th-cousins-once-removed/@/5th-cousins/@/3rd-cousins-once-removed	half/@/half/@/half	0.055125	50.1116	9	65.945	7	109.248	7	0	0
134814	167926	miscellaneous	0.001709	5th-cousins-once-removed/@/4th-cousins/@/5th-cousins-once-removed/@/4th-cousins-once-removed	half/@/half/@/half/@/half	0.055119	79.3781	15	62.4342	7	0	0	91.4273	4
182787	192744	miscellaneous	0.017761	2nd-cousins-once-removed/@/5th-cousins-once-removed/@/2nd-cousins-twice-removed/@/5th-cousins/@/5th-cousins-once-removed/@/3rd-cousins-twice-removed/@/5th-cousins-twice-removed/@/3rd-cousins/@/4th-cousins-thrice-removed/@/4th-cousins-once-removed	half/@/half/@/half/@/half/@/half/@/half/@/half/@/half/@/half/@/half	0.05509	58.2008	11	29.7835	3	92.9871	6	42.1194	2
167869	100018	miscellaneous	0.001221	5th-cousins/@/4th-cousins	half/@/half	0.055027	68.8212	13	58.5298	6	92.0835	6	24.3935	1
100042	168992	miscellaneous	0.035217	4th-cousins/@/6th-cousins/@/4th-cousins-once-removed/@/5th-cousins-once-removed/@/3rd-cousins-once-removed/@/5th-cousins/@/5th-cousins-once-removed/@/1st-cousins-once-removed	half/@/half/@/half/@/half/@/half/@/half/@/half/@/half	0.05502	104.662	18	40.0454	4	74.5514	5	48.8135	2
149607	168982	miscellaneous	0.033569	1st-cousins-once-removed/@/4th-cousins-once-removed/@/5th-cousins-once-removed/@/5th-cousins/@/3rd-cousins-twice-removed/@/4th-cousins-once-removed	half/@/half/@/half/@/half/@/half/@/half	0.055	90.2373	16	37.2424	4	97.2093	7	41.1203	2
163824	193132	miscellaneous	0.000488	3rd-cousins-thrice-removed	half	0.05499	43.4045	9	48.7864	5	71.6221	5	59.5217	2
167998	183406	miscellaneous	0.008057	3rd-cousins/@/2nd-cousins-twice-removed/@/4th-cousins-twice-removed	half/@/half/@/half	0.054974	35.1543	6	54.9078	6	108.999	7	0	0
162524	194276	miscellaneous	0.000549	6th-cousins/@/5th-cousins-once-removed/@/6th-cousins/@/4th-cousins-twice-removed/@/5th-cousins-twice-removed	half/@/half/@/half/@/half/@/half	0.054959	94.6145	16	18.7828	2	103.571	7	50.6851	2
183092	193100	miscellaneous	0.013916	2nd-cousins-once-removed/@/3rd-cousins-once-removed/@/4th-cousins-once-removed/@/4th-cousins/@/5th-cousins/@/5th-cousins/@/5th-cousins/@/3rd-cousins-once-removed	half/@/half/@/half/@/half/@/half/@/half/@/half/@/half	0.054956	70.8608	12	69.8445	7	70.4834	5	20.6857	1
168719	193130	miscellaneous	0.001099	5th-cousins-once-removed/@/4th-cousins-once-removed/@/5th-cousins/@/5th-cousins	half/@/half/@/half/@/half	0.054935	64.9226	13	61.963	6	67.6623	4	26.9684	1
167847	100039	miscellaneous	0.02536	2nd-cousins-twice-removed/@/2nd-cousins/@/6th-cousins-once-removed/@/5th-cousins-once-removed/@/5th-cousins-once-removed/@/5th-cousins-twice-removed/@/3rd-cousins/@/3rd-cousins-twice-removed/@/4th-cousins-thrice-removed/@/4th-cousins-once-removed	half/@/half/@/half/@/half/@/half/@/half/@/half/@/half/@/half/@/half	0.054829	53.434	10	47.809	5	90.2628	6	24.7709	1
157351	183442	miscellaneous	0.002441	2nd-cousins-thrice-removed/@/5th-cousins/@/5th-cousins	half/@/half/@/half	0.0548	83.6317	14	77.5615	8	66.6487	4	20.1306	1
163824	163953	miscellaneous	0.000977	3rd-cousins-twice-removed	half	0.054783	56.9297	10	45.6833	5	82.758	6	50.7262	2
134834	149587	miscellaneous	0.002563	5th-cousins-once-removed/@/3rd-cousins-once-removed/@/4th-cousins-once-removed	half/@/half/@/half	0.054773	107.142	20	65.8802	7	58.3792	4	31.9158	1
163824	183442	miscellaneous	0.000244	3rd-cousins-4times-removed	half	0.054761	65.4726	12	45.8171	5	90.7236	6	50.7572	2
167805	100020	miscellaneous	0.008789	4th-cousins/@/2nd-cousins-once-removed	half/@/half	0.054757	45.8073	8	38.7009	4	42.2575	3	93.6862	4
134860	149004	miscellaneous	0.00293	3rd-cousins-twice-removed/@/3rd-cousins-once-removed	half/@/half	0.054738	63.9046	11	81.5402	8	31.7921	2	57.5429	2
163949	193106	miscellaneous	0.000732	4th-cousins-once-removed/@/4th-cousins-twice-removed	half/@/half	0.054714	69.1307	14	45.0706	5	63.7587	4	57.6692	2
183070	193308	miscellaneous	0.000305	5th-cousins-twice-removed/@/4th-cousins-twice-removed	half/@/half	0.05471	64.6114	12	83.4338	9	72.8023	5	26.3468	1
167920	100040	miscellaneous	0.016113	2nd-cousins/@/4th-cousins-once-removed	half/@/half	0.054692	101.022	17	88.9246	9	59.4771	4	25.5947	1
167998	183078	miscellaneous	0.005127	2nd-cousins-twice-removed/@/5th-cousins/@/3rd-cousins-twice-removed	half/@/half/@/half	0.054649	89.1867	16	73.9117	8	104.884	7	0	0
167889	182787	miscellaneous	0.017761	2nd-cousins-once-removed/@/5th-cousins-once-removed/@/2nd-cousins-twice-removed/@/5th-cousins/@/5th-cousins-once-removed/@/3rd-cousins-twice-removed/@/5th-cousins-twice-removed/@/3rd-cousins/@/4th-cousins-thrice-removed/@/4th-cousins-once-removed	half/@/half/@/half/@/half/@/half/@/half/@/half/@/half/@/half/@/half	0.054644	97.1182	17	40.7662	4	29.2505	2	89.6189	3
149587	167881	miscellaneous	0.000488	4th-cousins-once-removed	half	0.054626	42.9636	8	58.3628	6	65.8367	4	35.6776	1
167849	182605	miscellaneous	0.004395	4th-cousins-once-removed/@/3rd-cousins	half/@/half	0.05458	50.9364	9	82.2834	8	47.7754	3	24.0113	1
167962	168719	miscellaneous	0.001953	4th-cousins-twice-removed/@/4th-cousins/@/4th-cousins-twice-removed/@/4th-cousins-once-removed	half/@/half/@/half/@/half	0.054557	94.8023	16	27.3624	3	103.129	7	40.4428	2
163703	100040	miscellaneous	0.005432	5th-cousins-once-removed/@/4th-cousins/@/5th-cousins-once-removed/@/5th-cousins-twice-removed/@/3rd-cousins/@/5th-cousins	half/@/half/@/half/@/half/@/half/@/half	0.054556	86.4593	15	73.0796	7	76.6111	5	0	0
163703	183062	miscellaneous	0.046997	4th-cousins-once-removed/@/4th-cousins-twice-removed/@/1st-cousins-once-removed/@/4th-cousins-twice-removed/@/4th-cousins-thrice-removed/@/2nd-cousins-once-removed/@/5th-cousins-once-removed/@/6th-cousins/@/3rd-cousins-twice-removed/@/5th-cousins-once-removed/@/5th-cousins-twice-removed/@/3rd-cousins/@/3rd-cousins-twice-removed/@/4th-cousins-thrice-removed/@/4th-cousins-once-removed	half/@/half/@/half/@/half/@/half/@/half/@/half/@/half/@/half/@/half/@/half/@/half/@/half/@/half/@/half	0.054535	115.517	21	39.6969	4	101.656	7	20.6152	1
100041	100021	miscellaneous	0.001587	5th-cousins-once-removed/@/4th-cousins/@/4th-cousins-once-removed	half/@/half/@/half	0.054523	71.9544	12	57.8248	6	38.1035	3	56.2499	2
163788	183406	miscellaneous	0.03125	1st-cousins-once-removed	half	0.05451	63.1526	11	68.7052	7	40.0646	3	59.0105	2
167926	193308	miscellaneous	0.000244	4th-cousins-twice-removed	half	0.054501	39.1336	8	30.6041	3	96.0145	6	50.162	2
167926	182787	miscellaneous	0.003387	6th-cousins/@/4th-cousins-once-removed/@/5th-cousins-once-removed/@/5th-cousins-once-removed/@/5th-cousins-twice-removed/@/5th-cousins/@/6th-cousins/@/6th-cousins-once-removed/@/3rd-cousins-once-removed/@/5th-cousins	half/@/half/@/half/@/half/@/half/@/half/@/half/@/half/@/half/@/half	0.0545	96.8554	18	75.2147	8	88.64	6	22.6071	1
163720	168755	miscellaneous	0.035156	1st-cousins-once-removed/@/3rd-cousins	half/@/half	0.054492	85.1446	14	57.9998	6	43.9264	3	75.8346	3
149587	100037	miscellaneous	0.03186	5th-cousins-once-removed/@/4th-cousins-once-removed/@/1st-cousins-once-removed	half/@/half/@/half	0.054485	82.7031	15	55.3871	6	13.3711	1	81.629	3
183440	100041	miscellaneous	0.015991	2nd-cousins/@/5th-cousins-once-removed/@/5th-cousins	half/@/half/@/half	0.054429	78.01	15	54.3388	6	75.3799	5	31.9358	1
163960	168992	miscellaneous	0.031616	5th-cousins/@/5th-cousins-once-removed/@/1st-cousins-once-removed	half/@/half/@/half	0.054425	68.7978	12	41.4149	4	33.1992	2	70.5831	3
167926	193130	miscellaneous	0.001709	6th-cousins/@/4th-cousins-once-removed/@/6th-cousins/@/4th-cousins-once-removed/@/5th-cousins/@/5th-cousins-once-removed/@/5th-cousins	half/@/half/@/half/@/half/@/half/@/half/@/half	0.05442	60.7995	11	59.3518	6	79.9573	5	20.0124	1
182811	100039	miscellaneous	0.023407	3rd-cousins-once-removed/@/2nd-cousins/@/6th-cousins-once-removed/@/5th-cousins-once-removed/@/5th-cousins-once-removed/@/3rd-cousins-twice-removed/@/5th-cousins-twice-removed/@/3rd-cousins/@/4th-cousins-thrice-removed/@/4th-cousins-once-removed	half/@/half/@/half/@/half/@/half/@/half/@/half/@/half/@/half/@/half	0.054416	72.666	14	78.7165	8	59.7745	4	23.1256	1
163828	182787	miscellaneous	0.006897	4th-cousins-twice-removed/@/3rd-cousins-thrice-removed/@/4th-cousins-once-removed/@/5th-cousins-once-removed/@/3rd-cousins-twice-removed/@/5th-cousins-twice-removed/@/3rd-cousins/@/4th-cousins-thrice-removed/@/4th-cousins-once-removed	half/@/half/@/half/@/half/@/half/@/half/@/half/@/half/@/half	0.054385	48.4005	8	41.6954	4	113.966	7	23.513	1
169002	193331	miscellaneous	0.023407	3rd-cousins-once-removed/@/2nd-cousins/@/6th-cousins-once-removed/@/5th-cousins-once-removed/@/5th-cousins-once-removed/@/3rd-cousins-twice-removed/@/5th-cousins-twice-removed/@/3rd-cousins/@/4th-cousins-thrice-removed/@/4th-cousins-once-removed	half/@/half/@/half/@/half/@/half/@/half/@/half/@/half/@/half/@/half	0.05438	45.03	8	62.2019	6	46.8682	3	45.1584	2
134854	193318	miscellaneous	0.002441	3rd-cousins-once-removed/@/4th-cousins-once-removed	half/@/half	0.054359	84.1988	16	30.3857	3	104.921	7	41.6709	2
183442	100018	miscellaneous	0.000732	3rd-cousins-thrice-removed/@/5th-cousins	half/@/half	0.054335	89.0773	15	55.7935	6	116.972	8	0	0
169006	182797	miscellaneous	0.000244	4th-cousins-twice-removed	half	0.054298	109.796	20	31.6933	3	50.1214	3	77.2745	3
100018	100040	miscellaneous	0.000977	4th-cousins	half	0.05424	72.6283	13	59.4211	6	80.9384	5	25.5954	1
193308	100040	miscellaneous	0.000244	4th-cousins-twice-removed	half	0.054239	63.1769	11	48.0141	5	104.372	7	26.3467	1
168701	183440	miscellaneous	0.022156	3rd-cousins/@/5th-cousins/@/5th-cousins-once-removed/@/2nd-cousins-twice-removed/@/5th-cousins/@/5th-cousins/@/2nd-cousins-once-removed/@/5th-cousins-once-removed/@/5th-cousins-twice-removed/@/3rd-cousins/@/3rd-cousins-twice-removed/@/4th-cousins-thrice-removed/@/4th-cousins-once-removed	half/@/half/@/half/@/half/@/half/@/half/@/half/@/half/@/half/@/half/@/half/@/half/@/half	0.054226	80.6971	14	9.1234	1	104.369	7	37.6447	1
168701	183442	miscellaneous	0.019348	3rd-cousins-twice-removed/@/5th-cousins/@/5th-cousins-once-removed/@/2nd-cousins-twice-removed/@/5th-cousins/@/5th-cousins/@/5th-cousins-once-removed/@/2nd-cousins-once-removed/@/5th-cousins-once-removed/@/5th-cousins-twice-removed/@/3rd-cousins/@/3rd-cousins-twice-removed/@/4th-cousins-thrice-removed/@/4th-cousins-once-removed	half/@/half/@/half/@/half/@/half/@/half/@/half/@/half/@/half/@/half/@/half/@/half/@/half/@/half	0.054185	69.2124	12	28.7577	3	110.16	7	22.0116	1
134858	193346	miscellaneous	0.003174	3rd-cousins-4times-removed/@/3rd-cousins-twice-removed/@/2nd-cousins-thrice-removed	half/@/half/@/half	0.054177	66.1546	11	34.2672	4	55.2185	4	77.9175	3
167837	193346	miscellaneous	0.031555	1st-cousins-once-removed/@/5th-cousins-twice-removed/@/5th-cousins	half/@/half/@/half	0.054175	76.2113	14	83.4382	8	64.247	4	25.6726	1
169006	183440	miscellaneous	0.015747	5th-cousins-once-removed/@/5th-cousins/@/6th-cousins/@/5th-cousins-once-removed/@/5th-cousins-once-removed/@/5th-cousins-once-removed/@/3rd-cousins-twice-removed/@/5th-cousins/@/5th-cousins/@/2nd-cousins-once-removed/@/5th-cousins-once-removed/@/5th-cousins-twice-removed/@/3rd-cousins/@/3rd-cousins-twice-removed/@/4th-cousins-thrice-removed/@/4th-cousins-once-removed	half/@/half/@/half/@/half/@/half/@/half/@/half/@/half/@/half/@/half/@/half/@/half/@/half/@/half/@/half/@/half	0.054166	44.0925	8	55.6024	6	101.532	6	20.2255	1
163720	100037	miscellaneous	0.019043	3rd-cousins-twice-removed/@/3rd-cousins-thrice-removed/@/1st-cousins-twice-removed/@/3rd-cousins-once-removed	half/@/half/@/half/@/half	0.054153	42.1804	7	28.6796	3	55.9898	4	50.1327	1
149607	163949	miscellaneous	0.032043	1st-cousins-once-removed/@/4th-cousins-once-removed/@/5th-cousins-twice-removed/@/4th-cousins-twice-removed	half/@/half/@/half/@/half	0.054151	88.6735	17	28.8219	3	45.0474	3	80.4481	3
167849	167881	miscellaneous	0.00293	3rd-cousins-once-removed/@/3rd-cousins-twice-removed	half/@/half	0.054135	107.114	19	92.3543	9	82.4587	5	0	0
168719	194298	miscellaneous	0.005066	3rd-cousins-once-removed/@/4th-cousins-once-removed/@/4th-cousins-once-removed/@/5th-cousins-once-removed/@/4th-cousins-once-removed/@/5th-cousins-twice-removed/@/5th-cousins/@/3rd-cousins-twice-removed/@/5th-cousins	half/@/half/@/half/@/half/@/half/@/half/@/half/@/half/@/half	0.05413	112.975	20	30.6729	3	51.9114	4	72.0262	3
163879	167837	miscellaneous	0.007935	2nd-cousins-once-removed/@/5th-cousins-once-removed	half/@/half	0.054119	63.9554	11	21.9679	2	58.0109	4	72.9498	3
167885	100021	miscellaneous	0.004272	3rd-cousins/@/5th-cousins/@/5th-cousins-once-removed	half/@/half/@/half	0.054089	108.125	20	10.0534	1	97.4654	7	47.8645	2
149004	167998	miscellaneous	0.019073	4th-cousins-once-removed/@/4th-cousins-once-removed/@/6th-cousins-once-removed/@/6th-cousins/@/6th-cousins/@/5th-cousins-once-removed/@/5th-cousins/@/3rd-cousins-once-removed/@/2nd-cousins	half/@/half/@/half/@/half/@/half/@/half/@/half/@/half/@/half	0.05408	51.3881	10	61.2012	7	63.9225	4	35.4935	1
100037	100021	miscellaneous	0.03186	5th-cousins-once-removed/@/4th-cousins-once-removed/@/1st-cousins-once-removed	half/@/half/@/half	0.054075	97.8257	19	73.1247	8	50.7676	3	26.7093	1
167926	187848	miscellaneous	0.012085	3rd-cousins-thrice-removed/@/3rd-cousins-twice-removed/@/1st-cousins-thrice-removed/@/5th-cousins-once-removed/@/4th-cousins/@/5th-cousins-once-removed/@/4th-cousins/@/5th-cousins-once-removed/@/4th-cousins-once-removed	half/@/half/@/half/@/half/@/half/@/half/@/half/@/half/@/half	0.054045	69.4415	11	77.553	8	45.4387	3	37.521	1
163779	100040	miscellaneous	0.001221	5th-cousins/@/4th-cousins-once-removed/@/4th-cousins-once-removed	half/@/half/@/half	0.054035	79.3288	13	89.8717	9	47.4574	3	23.1545	1
167847	167926	miscellaneous	0.003387	6th-cousins/@/4th-cousins-once-removed/@/5th-cousins-once-removed/@/5th-cousins-once-removed/@/5th-cousins-twice-removed/@/5th-cousins/@/6th-cousins/@/6th-cousins-once-removed/@/3rd-cousins-once-removed/@/5th-cousins	half/@/half/@/half/@/half/@/half/@/half/@/half/@/half/@/half/@/half	0.054034	91.816	15	45.9294	5	59.4442	4	41.4647	2
167849	167926	miscellaneous	0.003418	4th-cousins-twice-removed/@/3rd-cousins-once-removed/@/4th-cousins-twice-removed/@/3rd-cousins-twice-removed	half/@/half/@/half/@/half	0.05403	110.232	19	73.6444	8	43.9596	3	42.8666	2
182797	183440	miscellaneous	0.007935	2nd-cousins-once-removed/@/4th-cousins-thrice-removed	half/@/half	0.053964	112.77	21	32.2422	3	64.3946	4	59.7904	2
134860	100020	miscellaneous	0.001953	3rd-cousins-once-removed	half	0.053918	69.6856	12	59.5218	6	95.0196	6	0	0
163781	193346	miscellaneous	0.001221	3rd-cousins-4times-removed/@/3rd-cousins-twice-removed	half/@/half	0.053905	64.9925	12	36.9466	4	65.2932	4	81.6564	4
194315	167906	miscellaneous	0.031494	1st-cousins-once-removed/@/5th-cousins	half/@/half	0.0539	93.6461	16	51.7728	5	57.1299	4	51.1794	2
167833	167869	miscellaneous	0.000305	5th-cousins-twice-removed/@/4th-cousins-twice-removed	half/@/half	0.053891	71.3504	13	29.6211	3	78.0591	5	41.4853	2
149004	163703	miscellaneous	0.015503	5th-cousins-once-removed/@/5th-cousins-once-removed/@/5th-cousins/@/5th-cousins/@/5th-cousins-once-removed/@/2nd-cousins-once-removed/@/5th-cousins-once-removed/@/6th-cousins/@/3rd-cousins-twice-removed/@/5th-cousins-once-removed/@/5th-cousins-twice-removed/@/3rd-cousins/@/3rd-cousins-twice-removed/@/4th-cousins-thrice-removed/@/4th-cousins-once-removed	half/@/half/@/half/@/half/@/half/@/half/@/half/@/half/@/half/@/half/@/half/@/half/@/half/@/half/@/half	0.053864	75.8818	14	39.3556	4	61.1925	4	47.636	2
168975	100021	miscellaneous	0.000732	4th-cousins-twice-removed/@/4th-cousins-once-removed	half/@/half	0.053847	90.078	16	35.0907	4	109.726	7	27.3943	1
100042	100040	miscellaneous	0.017212	5th-cousins-once-removed/@/4th-cousins/@/2nd-cousins/@/4th-cousins-once-removed	half/@/half/@/half/@/half	0.053799	62.5486	11	59.9735	6	42.5684	3	39.5195	1
169002	193308	miscellaneous	0.002197	3rd-cousins-once-removed/@/4th-cousins-twice-removed	half/@/half	0.053749	70.9307	13	46.6311	5	14.4074	1	95.7379	3
149004	194298	miscellaneous	0.016144	5th-cousins/@/5th-cousins/@/4th-cousins-once-removed/@/6th-cousins-once-removed/@/4th-cousins-once-removed/@/2nd-cousins-once-removed/@/5th-cousins-once-removed/@/6th-cousins/@/3rd-cousins-twice-removed/@/5th-cousins-once-removed/@/5th-cousins-twice-removed/@/3rd-cousins/@/3rd-cousins-twice-removed/@/4th-cousins-thrice-removed/@/4th-cousins-once-removed	half/@/half/@/half/@/half/@/half/@/half/@/half/@/half/@/half/@/half/@/half/@/half/@/half/@/half/@/half	0.053738	91.4899	16	49.7193	5	58.0061	4	51.8758	2
168725	193308	miscellaneous	0.00415	3rd-cousins/@/4th-cousins-twice-removed	half/@/half	0.05373	33.9246	6	48.276	5	50.5527	3	73.3765	3
168982	194298	miscellaneous	0.039185	4th-cousins-thrice-removed/@/3rd-cousins-twice-removed/@/1st-cousins-once-removed/@/5th-cousins-once-removed/@/6th-cousins/@/3rd-cousins-twice-removed/@/5th-cousins-once-removed/@/5th-cousins-twice-removed/@/3rd-cousins/@/3rd-cousins-twice-removed/@/4th-cousins-thrice-removed/@/4th-cousins-once-removed	half/@/half/@/half/@/half/@/half/@/half/@/half/@/half/@/half/@/half/@/half/@/half	0.053724	87.3021	15	73.5108	8	81.1266	5	0	0
167847	183406	miscellaneous	0.023682	2nd-cousins-once-removed/@/1st-cousins-twice-removed/@/5th-cousins	half/@/half/@/half	0.053683	107.206	19	38.9401	4	61.2486	4	67.4561	3
192744	100021	miscellaneous	0.031372	5th-cousins-once-removed/@/1st-cousins-once-removed	half/@/half	0.053662	83.8614	15	64.4215	7	57.7963	4	34.1409	1
163720	193369	miscellaneous	0.064453	grandniece|grandaunt/@/3rd-cousins-thrice-removed/@/3rd-cousins-twice-removed/@/3rd-cousins-thrice-removed	half/@/half/@/half/@/half	0.053644	85.6996	14	67.916	7	91.4064	6	0	0
168719	193375	miscellaneous	0.008179	5th-cousins/@/2nd-cousins-once-removed/@/4th-cousins-thrice-removed	half/@/half/@/half	0.053624	50.8942	9	29.6742	3	81.6033	5	51.7716	2
100042	194276	miscellaneous	0.015991	6th-cousins/@/6th-cousins/@/4th-cousins-twice-removed/@/2nd-cousins	half/@/half/@/half/@/half	0.053623	66.1337	11	37.257	4	91.326	6	26.3832	1
149587	100039	miscellaneous	0.03125	1st-cousins-once-removed	half	0.053611	84.8217	13	40.1104	4	57.4039	4	63.7493	2
163960	167833	miscellaneous	0.038116	2nd-cousins/@/6th-cousins-once-removed/@/5th-cousins-once-removed/@/5th-cousins-once-removed/@/3rd-cousins-twice-removed/@/5th-cousins-twice-removed/@/3rd-cousins/@/4th-cousins-thrice-removed/@/4th-cousins-once-removed/@/5th-cousins-twice-removed/@/4th-cousins/@/2nd-cousins	half/@/half/@/half/@/half/@/half/@/half/@/half/@/half/@/half/@/half/@/half/@/half	0.053608	124.795	22	40.4573	4	0	0	126.436	5
168982	182787	miscellaneous	0.036926	1st-cousins-once-removed/@/5th-cousins-once-removed/@/5th-cousins-twice-removed/@/3rd-cousins/@/3rd-cousins-twice-removed/@/4th-cousins-thrice-removed/@/4th-cousins-once-removed	half/@/half/@/half/@/half/@/half/@/half/@/half	0.053579	78.8515	14	36.0994	4	98.1016	6	38.1022	1
149010	168992	miscellaneous	0.031616	5th-cousins/@/5th-cousins-once-removed/@/1st-cousins-once-removed	half/@/half/@/half	0.053536	62.5352	11	49.021	5	58.5511	4	48.963	2
163879	100018	miscellaneous	0.000488	4th-cousins-once-removed	half	0.053534	87.5803	16	33.9268	4	59.332	4	65.7376	2
167847	168719	miscellaneous	0.008972	2nd-cousins-once-removed/@/5th-cousins-once-removed/@/4th-cousins-once-removed/@/5th-cousins-twice-removed/@/5th-cousins/@/5th-cousins	half/@/half/@/half/@/half/@/half/@/half	0.053525	110.09	20	49.4728	5	80.9787	5	43.39	2
149587	187848	miscellaneous	0.000244	4th-cousins-twice-removed	half	0.053509	67.6966	12	89.6096	9	91.7204	6	0	0
193331	100039	miscellaneous	0.023407	3rd-cousins-once-removed/@/2nd-cousins/@/6th-cousins-once-removed/@/5th-cousins-once-removed/@/5th-cousins-once-removed/@/3rd-cousins-twice-removed/@/5th-cousins-twice-removed/@/3rd-cousins/@/4th-cousins-thrice-removed/@/4th-cousins-once-removed	half/@/half/@/half/@/half/@/half/@/half/@/half/@/half/@/half/@/half	0.05349	68.9192	12	59.683	6	59.521	4	46.3759	2
149010	167889	miscellaneous	0.016846	5th-cousins-once-removed/@/5th-cousins-once-removed/@/3rd-cousins-twice-removed/@/2nd-cousins	half/@/half/@/half/@/half	0.053473	93.433	17	63.6913	7	26.8993	2	59.975	2
193082	100040	miscellaneous	0.020264	3rd-cousins/@/4th-cousins-twice-removed/@/2nd-cousins/@/4th-cousins-once-removed	half/@/half/@/half/@/half	0.053469	74.7999	12	75.2354	8	27.0709	2	64.6483	2
167839	193346	miscellaneous	0.01593	2nd-cousins/@/5th-cousins-twice-removed/@/5th-cousins	half/@/half/@/half	0.053457	84.5176	16	77.8182	8	77.6582	5	0	0
167837	194276	miscellaneous	0.000183	5th-cousins-once-removed/@/5th-cousins-twice-removed	half/@/half	0.053419	83.3807	14	66.1714	7	57.3739	4	43.4316	2
167889	187848	miscellaneous	0.020996	3rd-cousins-twice-removed/@/1st-cousins-twice-removed/@/3rd-cousins-once-removed/@/5th-cousins/@/5th-cousins/@/3rd-cousins-once-removed	half/@/half/@/half/@/half/@/half/@/half	0.053408	101.683	18	106.74	10	36.1053	2	21.5714	1
168982	193308	miscellaneous	0.000366	4th-cousins-thrice-removed/@/4th-cousins-twice-removed	half/@/half	0.053382	52.4442	9	47.2706	5	16.9296	1	88.5993	3
164049	168755	miscellaneous	0.002197	4th-cousins-twice-removed/@/2nd-cousins-thrice-removed	half/@/half	0.053341	64.9627	11	73.4768	7	56.7349	4	44.9953	2
134854	163779	miscellaneous	0.000977	4th-cousins	half	0.053324	80.6227	12	57.0595	6	113.571	8	0	0
167849	167889	miscellaneous	0.004883	4th-cousins-once-removed/@/4th-cousins-once-removed/@/3rd-cousins	half/@/half/@/half	0.053306	88.7029	16	47.9446	5	65.9089	4	49.2293	2
167849	169006	miscellaneous	0.005127	4th-cousins-twice-removed/@/4th-cousins-once-removed/@/4th-cousins-once-removed/@/3rd-cousins	half/@/half/@/half/@/half	0.053285	49.9202	9	40.8147	4	112.884	7	0	0
134860	183404	miscellaneous	0.000977	3rd-cousins-twice-removed	half	0.053283	41.8038	7	19.0292	2	98.0117	6	32.4005	1
167962	193100	miscellaneous	0.002686	5th-cousins/@/5th-cousins/@/5th-cousins/@/3rd-cousins-once-removed	half/@/half/@/half/@/half	0.053268	83.4622	14	60.8799	6	73.4578	5	31.337	1
163781	163879	miscellaneous	0.000488	3rd-cousins-thrice-removed	half	0.053256	48.578	8	62.3274	6	74.9243	5	28.5612	1
167833	187848	miscellaneous	0.049988	3rd-cousins-thrice-removed/@/1st-cousins-twice-removed/@/3rd-cousins-4times-removed/@/3rd-cousins-once-removed/@/1st-cousins-once-removed/@/5th-cousins-twice-removed/@/5th-cousins/@/4th-cousins-thrice-removed	half/@/half/@/half/@/half/@/half/@/half/@/half/@/half	0.053129	96.9607	16	45.5163	5	61.3298	4	45.013	1
183062	100041	miscellaneous	0.032227	1st-cousins-once-removed/@/4th-cousins-once-removed/@/4th-cousins-once-removed	half/@/half/@/half	0.053128	80.3816	13	100.153	10	58.8254	4	21.1679	1
167962	194276	miscellaneous	0.000122	4th-cousins-thrice-removed	half	0.053125	76.5509	15	77.0069	8	46.7864	3	25.7819	1
163879	100020	miscellaneous	0.000488	3rd-cousins-thrice-removed	half	0.053119	84.7806	14	44.8428	4	115.927	8	25.5649	1
163879	167825	miscellaneous	0.000488	3rd-cousins-thrice-removed	half	0.053077	49.6731	8	37.4759	4	98.2119	7	47.0165	2
194315	183078	miscellaneous	0.00061	5th-cousins-once-removed/@/3rd-cousins-thrice-removed	half/@/half	0.053072	61.2524	11	79.3558	8	62.5865	4	20.0095	1
134834	100037	miscellaneous	0.017944	2nd-cousins/@/5th-cousins/@/4th-cousins/@/5th-cousins-once-removed/@/3rd-cousins-twice-removed	half/@/half/@/half/@/half/@/half	0.053055	79.1918	15	20.3447	2	55.2389	4	68.4786	3
100042	167833	miscellaneous	0.039825	3rd-cousins-once-removed/@/2nd-cousins/@/4th-cousins-once-removed/@/6th-cousins-once-removed/@/5th-cousins-once-removed/@/6th-cousins/@/4th-cousins-twice-removed/@/5th-cousins-once-removed/@/5th-cousins-twice-removed/@/3rd-cousins/@/3rd-cousins-twice-removed/@/4th-cousins-thrice-removed/@/4th-cousins-once-removed/@/2nd-cousins	half/@/half/@/half/@/half/@/half/@/half/@/half/@/half/@/half/@/half/@/half/@/half/@/half/@/half	0.053023	81.1471	15	36.0929	4	64.8855	4	46.9768	2
168992	169006	miscellaneous	0.031616	5th-cousins/@/5th-cousins-once-removed/@/1st-cousins-once-removed	half/@/half/@/half	0.053018	63.0875	11	52.9426	5	46.1981	3	52.7646	2
168725	192728	miscellaneous	0.002441	5th-cousins/@/5th-cousins/@/3rd-cousins-once-removed	half/@/half/@/half	0.053011	35.5819	6	67.6703	7	35.2655	2	52.0396	2
182605	193106	miscellaneous	0.002686	3rd-cousins-once-removed/@/5th-cousins/@/4th-cousins-once-removed	half/@/half/@/half	0.053007	97.4413	17	39.2535	4	89.4752	6	41.423	2
167847	167869	miscellaneous	0.015869	2nd-cousins/@/5th-cousins	half/@/half	0.052999	97.2405	17	93.3922	9	30.8645	2	33.1506	1
168725	193331	miscellaneous	0.013672	3rd-cousins/@/5th-cousins-once-removed/@/5th-cousins-twice-removed/@/3rd-cousins/@/5th-cousins-once-removed/@/3rd-cousins-twice-removed/@/5th-cousins-twice-removed/@/3rd-cousins/@/4th-cousins-thrice-removed/@/4th-cousins-once-removed	half/@/half/@/half/@/half/@/half/@/half/@/half/@/half/@/half/@/half	0.052991	67.9211	11	55.9708	6	79.01	5	29.7681	1
163949	169006	miscellaneous	0.016113	3rd-cousins-thrice-removed/@/2nd-cousins	half/@/half	0.052959	96.6289	18	48.0898	5	76.0713	5	49.5332	2
167825	167881	miscellaneous	0.004883	3rd-cousins-twice-removed/@/3rd-cousins	half/@/half	0.052942	75.9608	14	47.1031	5	75.9749	5	59.9118	2
182605	100020	miscellaneous	0.004395	4th-cousins-once-removed/@/3rd-cousins	half/@/half	0.052906	76.744	13	69.2958	7	87.8348	5	0	0
163779	167869	miscellaneous	0.031738	1st-cousins-once-removed/@/4th-cousins-once-removed	half/@/half	0.052862	112.065	18	92.611	9	43.4319	3	20.9584	1
167847	100018	miscellaneous	0.000244	5th-cousins	half	0.052846	60.1324	11	65.9729	7	99.274	6	0	0
164049	193100	miscellaneous	0.001343	5th-cousins-once-removed/@/5th-cousins-once-removed/@/5th-cousins-once-removed/@/3rd-cousins-twice-removed	half/@/half/@/half/@/half	0.052832	113.879	20	47.9135	5	56.4139	4	49.7539	2
134860	193100	miscellaneous	0.022461	2nd-cousins-twice-removed/@/1st-cousins-twice-removed/@/3rd-cousins-twice-removed/@/3rd-cousins-once-removed	half/@/half/@/half/@/half	0.052831	75.1345	13	62.0524	6	111.482	7	0	0
157351	163779	miscellaneous	0.000488	4th-cousins-once-removed	half	0.05282	68.8195	11	58.3876	6	75.2448	5	23.2421	1
149587	182811	miscellaneous	0.000122	5th-cousins-once-removed	half	0.052775	116.372	21	68.2002	7	42.8208	3	45.7199	1
163879	183068	miscellaneous	0.000244	4th-cousins-twice-removed	half	0.052772	59.2551	11	71.2207	7	94.2862	6	0	0
194315	168701	miscellaneous	0.001465	5th-cousins-once-removed/@/5th-cousins-once-removed/@/3rd-cousins-twice-removed/@/4th-cousins-twice-removed	half/@/half/@/half/@/half	0.052762	79.827	14	26.9213	3	67.2447	4	54.3123	2
134854	167885	miscellaneous	0.001465	3rd-cousins-twice-removed/@/4th-cousins-once-removed	half/@/half	0.052762	97.8209	18	18.8111	2	72.3186	5	58.8514	2
149587	163828	miscellaneous	0.03125	1st-cousins-once-removed	half	0.052746	75.5418	13	105.56	11	53.0374	4	0	0
167889	193346	miscellaneous	0.007813	2nd-cousins-once-removed	half	0.05274	96.1348	17	88.5935	9	93.5612	6	0	0
148996	168719	miscellaneous	0.015625	1st-cousins-twice-removed	half	0.052732	67.9844	13	56.3355	6	97.3696	6	0	0
163871	183442	miscellaneous	0.019348	3rd-cousins-twice-removed/@/5th-cousins/@/5th-cousins-once-removed/@/2nd-cousins-twice-removed/@/5th-cousins/@/5th-cousins/@/5th-cousins-once-removed/@/2nd-cousins-once-removed/@/5th-cousins-once-removed/@/5th-cousins-twice-removed/@/3rd-cousins/@/3rd-cousins-twice-removed/@/4th-cousins-thrice-removed/@/4th-cousins-once-removed	half/@/half/@/half/@/half/@/half/@/half/@/half/@/half/@/half/@/half/@/half/@/half/@/half/@/half	0.052726	93.087	17	76.978	8	48.8797	3	26.8723	1
193375	100021	miscellaneous	0.000488	4th-cousins-once-removed	half	0.052723	89.455	16	45.6015	5	64.3908	4	46.5941	2
167926	194298	miscellaneous	0.004974	6th-cousins/@/4th-cousins-once-removed/@/6th-cousins/@/6th-cousins/@/4th-cousins-once-removed/@/5th-cousins-once-removed/@/5th-cousins-once-removed/@/5th-cousins-twice-removed/@/5th-cousins/@/6th-cousins/@/6th-cousins-once-removed/@/3rd-cousins-once-removed/@/3rd-cousins-twice-removed/@/5th-cousins	half/@/half/@/half/@/half/@/half/@/half/@/half/@/half/@/half/@/half/@/half/@/half/@/half/@/half	0.052704	115.758	19	48.8222	5	85.4145	6	20.0123	1
164004	169006	miscellaneous	0.007813	6th-cousins/@/5th-cousins-once-removed/@/5th-cousins-once-removed/@/5th-cousins-once-removed/@/3rd-cousins-twice-removed/@/5th-cousins/@/4th-cousins-once-removed/@/5th-cousins-once-removed/@/5th-cousins-twice-removed/@/3rd-cousins/@/3rd-cousins-twice-removed/@/4th-cousins-thrice-removed/@/4th-cousins-once-removed	half/@/half/@/half/@/half/@/half/@/half/@/half/@/half/@/half/@/half/@/half/@/half/@/half	0.052647	39.9134	7	56.8057	6	76.7075	5	20.2972	1
148996	163807	miscellaneous	0.015625	1st-cousins-twice-removed	half	0.052628	51.711	10	45.1166	5	90.9134	6	20.2757	1
192728	193082	miscellaneous	0.002808	4th-cousins-thrice-removed/@/5th-cousins/@/4th-cousins-twice-removed/@/5th-cousins/@/3rd-cousins-once-removed	half/@/half/@/half/@/half/@/half	0.052597	70.1786	12	67.9449	7	50.2239	3	55.0296	2
169006	193308	miscellaneous	0.000244	4th-cousins-twice-removed	half	0.052559	82.8238	16	21.7693	2	47.3225	3	80.5721	3
163953	193308	miscellaneous	0.004456	3rd-cousins/@/4th-cousins-once-removed/@/5th-cousins-twice-removed	half/@/half/@/half	0.052552	45.7559	8	75.2587	7	0	0	78.2208	3
134834	134860	miscellaneous	0.000488	3rd-cousins-thrice-removed	half	0.052545	64.9494	11	39.4471	4	74.7603	5	41.7767	2
168719	169000	miscellaneous	0.009155	5th-cousins-once-removed/@/4th-cousins-once-removed/@/5th-cousins/@/5th-cousins/@/5th-cousins/@/2nd-cousins-once-removed	half/@/half/@/half/@/half/@/half/@/half	0.052542	95.158	16	57.7808	6	13.1036	1	84.0742	3
169002	183440	miscellaneous	0.037811	2nd-cousins-once-removed/@/4th-cousins-once-removed/@/2nd-cousins/@/6th-cousins-once-removed/@/5th-cousins-once-removed/@/5th-cousins/@/2nd-cousins-once-removed/@/5th-cousins-once-removed/@/5th-cousins-twice-removed/@/3rd-cousins/@/3rd-cousins-twice-removed/@/4th-cousins-thrice-removed/@/4th-cousins-once-removed	half/@/half/@/half/@/half/@/half/@/half/@/half/@/half/@/half/@/half/@/half/@/half/@/half	0.052508	131.983	23	57.9069	6	72.9531	5	33.2548	1
167920	183070	miscellaneous	0.001831	5th-cousins-once-removed/@/5th-cousins/@/3rd-cousins-twice-removed/@/4th-cousins-once-removed	half/@/half/@/half/@/half	0.052507	68.415	12	67.1694	7	58.7585	4	20.8431	1
149587	167885	miscellaneous	0.004272	3rd-cousins/@/5th-cousins/@/5th-cousins-once-removed	half/@/half/@/half	0.0525	117.805	20	52.6186	5	87.0152	6	25.5471	1
149010	167881	miscellaneous	0.000977	3rd-cousins-thrice-removed/@/5th-cousins/@/4th-cousins-twice-removed	half/@/half/@/half	0.052496	80.4643	14	54.9236	6	89.7835	6	25.7792	1
163828	194276	miscellaneous	0.015625	2nd-cousins	half	0.052482	56.5106	11	47.4238	5	56.3317	4	49.5827	2
193375	100040	miscellaneous	0.000732	5th-cousins/@/4th-cousins-once-removed	half/@/half	0.052474	77.953	13	41.4999	4	70.3713	5	61.8153	2
167885	168725	miscellaneous	0.018188	2nd-cousins-once-removed/@/4th-cousins-once-removed/@/5th-cousins-once-removed/@/5th-cousins-twice-removed/@/3rd-cousins/@/5th-cousins-once-removed/@/5th-cousins-once-removed/@/5th-cousins-twice-removed/@/3rd-cousins/@/3rd-cousins-twice-removed/@/4th-cousins-thrice-removed/@/4th-cousins-once-removed	half/@/half/@/half/@/half/@/half/@/half/@/half/@/half/@/half/@/half/@/half/@/half	0.052432	84.1757	16	98.6778	10	78.3918	5	0	0
169002	193369	miscellaneous	0.018066	2nd-cousins/@/5th-cousins-once-removed/@/5th-cousins-once-removed/@/5th-cousins/@/3rd-cousins-twice-removed/@/4th-cousins-once-removed/@/4th-cousins-once-removed	half/@/half/@/half/@/half/@/half/@/half/@/half	0.052408	55.1538	10	78.2558	8	54.1789	4	21.0999	1
168975	193308	miscellaneous	0.000366	4th-cousins-thrice-removed/@/4th-cousins-twice-removed	half/@/half	0.052407	79.0774	13	69.9532	7	80.7433	5	27.2911	1
163703	168982	miscellaneous	0.039551	4th-cousins-once-removed/@/3rd-cousins-twice-removed/@/1st-cousins-once-removed/@/5th-cousins-once-removed/@/6th-cousins/@/3rd-cousins-twice-removed/@/5th-cousins-once-removed/@/5th-cousins-twice-removed/@/3rd-cousins/@/3rd-cousins-twice-removed/@/4th-cousins-thrice-removed/@/4th-cousins-once-removed	half/@/half/@/half/@/half/@/half/@/half/@/half/@/half/@/half/@/half/@/half/@/half	0.052404	71.0395	12	76.6474	8	34.5844	2	42.2073	1
193346	194276	miscellaneous	0.000305	6th-cousins/@/4th-cousins-twice-removed	half/@/half	0.052388	99.809	17	58.2089	6	76.6875	5	20.6968	1
183048	100041	miscellaneous	0.015869	2nd-cousins/@/5th-cousins	half/@/half	0.052363	103.438	18	70.934	7	81.9697	5	0	0
193100	100040	miscellaneous	0.016602	5th-cousins/@/5th-cousins/@/2nd-cousins/@/4th-cousins-once-removed	half/@/half/@/half/@/half	0.052357	106.418	18	63.3362	7	27.686	2	71.9453	2
163953	167920	miscellaneous	0.013977	2nd-cousins-once-removed/@/4th-cousins-once-removed/@/5th-cousins-once-removed/@/5th-cousins-twice-removed/@/3rd-cousins/@/3rd-cousins-twice-removed/@/4th-cousins-thrice-removed/@/4th-cousins-once-removed	half/@/half/@/half/@/half/@/half/@/half/@/half/@/half	0.052318	63.417	11	27.2111	3	79.8	5	45.7248	2
148996	163953	miscellaneous	0.015625	1st-cousins-twice-removed	half	0.052309	91.5936	16	76.4506	8	55.5579	3	20.159	1
167847	100040	miscellaneous	0.004333	5th-cousins-once-removed/@/5th-cousins-twice-removed/@/3rd-cousins/@/5th-cousins	half/@/half/@/half/@/half	0.052309	128.498	23	35.5659	4	94.1123	6	20.2403	1
164049	163871	miscellaneous	0.001221	5th-cousins-once-removed/@/5th-cousins-once-removed/@/3rd-cousins-twice-removed	half/@/half/@/half	0.05229	90.3343	15	77.1478	8	73.9543	5	20.6999	1
163703	168992	miscellaneous	0.003601	4th-cousins/@/6th-cousins/@/4th-cousins-once-removed/@/3rd-cousins-once-removed/@/5th-cousins-once-removed	half/@/half/@/half/@/half/@/half	0.052237	45.0475	9	66.5785	7	60.4468	4	20.8247	1
183442	193106	miscellaneous	0.006714	3rd-cousins-twice-removed/@/5th-cousins/@/5th-cousins-once-removed/@/3rd-cousins-twice-removed/@/3rd-cousins/@/5th-cousins/@/5th-cousins	half/@/half/@/half/@/half/@/half/@/half/@/half	0.052194	93.1042	18	70.3663	7	66.5096	4	20.1306	1
193082	193318	miscellaneous	0.01239	4th-cousins/@/6th-cousins/@/5th-cousins-once-removed/@/4th-cousins-twice-removed/@/6th-cousins/@/5th-cousins-once-removed/@/3rd-cousins-twice-removed/@/5th-cousins-twice-removed/@/5th-cousins-once-removed/@/5th-cousins-twice-removed/@/3rd-cousins/@/5th-cousins-once-removed/@/3rd-cousins-twice-removed/@/5th-cousins-twice-removed/@/3rd-cousins/@/4th-cousins-thrice-removed/@/4th-cousins-once-removed	half/@/half/@/half/@/half/@/half/@/half/@/half/@/half/@/half/@/half/@/half/@/half/@/half/@/half/@/half/@/half/@/half	0.052163	74.3391	13	38.7591	4	78.4109	5	37.7537	1
163703	100021	miscellaneous	0.000732	4th-cousins-once-removed/@/5th-cousins-once-removed/@/5th-cousins-once-removed	half/@/half/@/half	0.052161	69.55	13	64.0498	6	40.3736	3	44.9109	2
167837	193308	miscellaneous	0.004089	3rd-cousins/@/4th-cousins-thrice-removed/@/5th-cousins-twice-removed	half/@/half/@/half	0.052125	69.1751	12	19.5002	2	78.1705	5	57.1392	2
167881	194276	miscellaneous	0.000488	4th-cousins-twice-removed/@/4th-cousins-twice-removed	half/@/half	0.0521	73.9999	13	109.387	11	43.0007	3	0	0
164049	193308	miscellaneous	0.000183	5th-cousins-twice-removed/@/5th-cousins-once-removed	half/@/half	0.052097	84.2575	15	60.1517	6	46.7179	3	38.726	1
149004	187848	miscellaneous	0.0354	1st-cousins-twice-removed/@/1st-cousins-twice-removed/@/3rd-cousins-once-removed/@/5th-cousins/@/3rd-cousins-once-removed	half/@/half/@/half/@/half/@/half	0.052077	81.6923	15	77.0279	8	56.9554	4	30.7452	1
148996	193346	miscellaneous	0.03125	1st-cousins-once-removed	half	0.052073	75.2628	14	48.7998	5	78.4913	5	27.3671	1
163879	163960	miscellaneous	0.000122	5th-cousins-once-removed	half	0.052055	95.245	17	62.5544	6	60.0381	4	48.6618	2
182605	187848	miscellaneous	0.019775	1st-cousins-twice-removed/@/3rd-cousins-once-removed/@/5th-cousins/@/3rd-cousins-once-removed	half/@/half/@/half/@/half	0.052052	98.4077	17	67.9231	7	83.732	6	0	0
167962	193082	miscellaneous	0.002563	4th-cousins-thrice-removed/@/5th-cousins/@/5th-cousins/@/3rd-cousins-once-removed	half/@/half/@/half/@/half	0.051994	85.2116	15	18.6671	2	65.1172	5	64.9825	2
168719	183078	miscellaneous	0.001221	5th-cousins/@/3rd-cousins-twice-removed	half/@/half	0.051992	120.294	22	74.5898	7	28.7111	2	48.6573	2
193130	193308	miscellaneous	0.015686	5th-cousins-twice-removed/@/2nd-cousins	half/@/half	0.051992	78.4088	15	27.0612	3	113.798	7	21.2767	1
163828	167849	miscellaneous	0.005371	4th-cousins/@/4th-cousins-once-removed/@/3rd-cousins	half/@/half/@/half	0.051971	83.6585	14	29.0818	3	74.2176	5	68.8227	3
167962	193106	miscellaneous	0.000977	4th-cousins-twice-removed/@/5th-cousins/@/4th-cousins-once-removed	half/@/half/@/half	0.051941	69.7167	12	46.5954	5	78.4214	5	26.7708	1
163851	100037	miscellaneous	0.001221	3rd-cousins-twice-removed/@/4th-cousins-twice-removed	half/@/half	0.05194	105.777	17	20.819	2	74.4389	5	59.0027	2
134860	163960	miscellaneous	0.003418	3rd-cousins-thrice-removed/@/3rd-cousins-twice-removed/@/3rd-cousins-once-removed	half/@/half/@/half	0.051881	68.7912	11	60.1625	6	72.2687	5	21.6544	1
149010	183406	miscellaneous	0.000488	5th-cousins/@/4th-cousins-twice-removed	half/@/half	0.05188	78.9539	13	40.4642	4	59.0931	4	59.8679	1
193130	193346	miscellaneous	0.000305	5th-cousins-twice-removed/@/5th-cousins	half/@/half	0.051851	98.2688	16	55.5864	6	81.5324	5	42.3516	2
163703	192744	miscellaneous	0.013428	3rd-cousins-once-removed/@/5th-cousins/@/5th-cousins-once-removed/@/6th-cousins/@/5th-cousins-once-removed/@/3rd-cousins-twice-removed/@/5th-cousins-once-removed/@/2nd-cousins-twice-removed/@/5th-cousins/@/5th-cousins-once-removed/@/3rd-cousins-twice-removed/@/5th-cousins-twice-removed/@/3rd-cousins/@/4th-cousins-thrice-removed/@/4th-cousins-once-removed	half/@/half/@/half/@/half/@/half/@/half/@/half/@/half/@/half/@/half/@/half/@/half/@/half/@/half/@/half	0.051811	89.3376	16	49.9532	5	90.9298	6	20.3765	1
100038	192728	miscellaneous	0.002441	5th-cousins/@/5th-cousins/@/3rd-cousins-once-removed	half/@/half/@/half	0.051797	69.0896	11	44.0771	4	72.8091	5	27.8063	1
182605	183404	miscellaneous	0.002197	5th-cousins/@/3rd-cousins-once-removed	half/@/half	0.051794	88.0607	15	96.2349	9	52.6556	3	0	0
134814	167920	miscellaneous	0.002197	5th-cousins/@/3rd-cousins-once-removed	half/@/half	0.051791	89.22	16	70.0385	7	43.1944	3	51.529	2
163871	164004	miscellaneous	0.014343	3rd-cousins/@/5th-cousins-once-removed/@/2nd-cousins-twice-removed/@/5th-cousins/@/4th-cousins-once-removed/@/5th-cousins-once-removed/@/5th-cousins-twice-removed/@/3rd-cousins/@/3rd-cousins-twice-removed/@/4th-cousins-thrice-removed/@/4th-cousins-once-removed	half/@/half/@/half/@/half/@/half/@/half/@/half/@/half/@/half/@/half/@/half	0.05179	58.5695	11	18.9647	2	85.317	5	46.9846	2
169002	193318	miscellaneous	0.039337	4th-cousins/@/2nd-cousins/@/5th-cousins-once-removed/@/6th-cousins/@/5th-cousins-once-removed/@/3rd-cousins-twice-removed/@/2nd-cousins/@/6th-cousins-once-removed/@/5th-cousins-once-removed/@/5th-cousins-once-removed/@/3rd-cousins-twice-removed/@/5th-cousins-twice-removed/@/3rd-cousins/@/4th-cousins-thrice-removed/@/4th-cousins-once-removed	half/@/half/@/half/@/half/@/half/@/half/@/half/@/half/@/half/@/half/@/half/@/half/@/half/@/half/@/half	0.051773	89.8608	17	68.3518	7	61.2539	4	21.5194	1
163779	167920	miscellaneous	0.003662	5th-cousins/@/3rd-cousins-once-removed/@/4th-cousins-once-removed/@/4th-cousins	half/@/half/@/half/@/half	0.05177	63.1754	11	59.6522	6	73.718	5	20.3874	1
169006	193331	miscellaneous	0.007324	6th-cousins/@/5th-cousins-once-removed/@/5th-cousins-once-removed/@/5th-cousins-once-removed/@/3rd-cousins-twice-removed/@/5th-cousins/@/5th-cousins-once-removed/@/3rd-cousins-twice-removed/@/5th-cousins-twice-removed/@/3rd-cousins/@/4th-cousins-thrice-removed/@/4th-cousins-once-removed	half/@/half/@/half/@/half/@/half/@/half/@/half/@/half/@/half/@/half/@/half/@/half	0.051719	67.8542	11	67.8391	7	60.9184	4	20.3032	1
183406	100020	miscellaneous	0.000977	3rd-cousins-twice-removed	half	0.051673	120.87	20	55.2552	6	103.547	7	0	0
134858	167998	miscellaneous	0.000244	3rd-cousins-4times-removed	half	0.051657	47.0153	9	50.7546	5	65.552	4	51.6268	2
148996	163788	miscellaneous	0.03125	1st-cousins-once-removed	half	0.051641	73.4994	13	100.691	10	45.0757	3	0	0
134814	193353	miscellaneous	0.002197	5th-cousins/@/3rd-cousins-once-removed	half/@/half	0.051603	73.4638	13	59.8622	6	56.1411	4	21.9537	1
168975	193130	miscellaneous	0.031494	1st-cousins-once-removed/@/5th-cousins	half/@/half	0.051593	102.575	17	78.5505	8	57.4418	4	21.8406	1
163807	100039	miscellaneous	0.008545	2nd-cousins-once-removed/@/4th-cousins-once-removed/@/4th-cousins-twice-removed	half/@/half/@/half	0.051579	65.254	11	58.002	6	45.2469	3	47.3947	2
164004	100021	miscellaneous	0.001099	4th-cousins/@/5th-cousins-once-removed	half/@/half	0.051578	61.8605	10	89.9844	9	71.6002	5	0	0
163779	169006	miscellaneous	0.012817	5th-cousins-once-removed/@/5th-cousins/@/3rd-cousins-twice-removed/@/2nd-cousins-once-removed/@/5th-cousins/@/3rd-cousins-once-removed/@/4th-cousins-once-removed/@/4th-cousins	half/@/half/@/half/@/half/@/half/@/half/@/half/@/half	0.051569	35.8158	7	36.5033	4	90.0554	6	24.2815	1
134854	182811	miscellaneous	0.000488	4th-cousins-once-removed	half	0.051563	82.7851	15	36.5439	4	104.137	7	20.7593	1
183078	192776	miscellaneous	0.000977	3rd-cousins-twice-removed	half	0.05156	82.5527	15	56.6805	6	104.57	7	0	0
194315	167869	miscellaneous	0.015869	2nd-cousins/@/5th-cousins	half/@/half	0.05156	113.48	19	95.2592	10	41.3297	3	22.5152	1
163828	168719	miscellaneous	0.008545	4th-cousins-once-removed/@/5th-cousins/@/2nd-cousins-once-removed	half/@/half/@/half	0.051558	78.3885	13	58.0838	6	76.6424	5	22.2638	1
168975	194276	miscellaneous	0.000366	4th-cousins-thrice-removed/@/4th-cousins-twice-removed	half/@/half	0.051557	79.7284	15	60.2446	6	47.6321	3	27.2722	1
167839	168701	miscellaneous	0.017761	2nd-cousins-once-removed/@/5th-cousins-once-removed/@/2nd-cousins-twice-removed/@/5th-cousins/@/5th-cousins-once-removed/@/5th-cousins-twice-removed/@/3rd-cousins/@/3rd-cousins-twice-removed/@/4th-cousins-thrice-removed/@/4th-cousins-once-removed	half/@/half/@/half/@/half/@/half/@/half/@/half/@/half/@/half/@/half	0.05152	87.8768	15	62.0258	6	64.1864	4	21.986	1
163949	194298	miscellaneous	0.032532	4th-cousins-thrice-removed/@/3rd-cousins-twice-removed/@/1st-cousins-once-removed/@/6th-cousins/@/6th-cousins/@/5th-cousins-twice-removed	half/@/half/@/half/@/half/@/half/@/half	0.051514	98.1224	15	38.7282	4	25.9984	2	86.1656	3
163879	168749	miscellaneous	0.000977	2nd-cousins-4times-removed	half	0.051491	58.3215	11	28.675	3	117.344	8	26.3404	1
167839	168982	miscellaneous	0.036926	1st-cousins-once-removed/@/5th-cousins-once-removed/@/5th-cousins-twice-removed/@/3rd-cousins/@/3rd-cousins-twice-removed/@/4th-cousins-thrice-removed/@/4th-cousins-once-removed	half/@/half/@/half/@/half/@/half/@/half/@/half	0.051445	71.2532	12	69.2966	7	62.5656	4	20.9303	1
163807	168719	miscellaneous	0.015747	2nd-cousins/@/4th-cousins-thrice-removed	half/@/half	0.051445	88.9772	17	46.6645	5	46.1663	3	56.6771	2
134814	149587	miscellaneous	0.00415	4th-cousins-twice-removed/@/3rd-cousins	half/@/half	0.051424	77.2076	14	59.9335	6	59.6757	4	30.7496	1
169002	182797	miscellaneous	0.00415	2nd-cousins-twice-removed/@/4th-cousins-twice-removed	half/@/half	0.051413	74.8679	12	17.8084	2	59.8081	4	72.4184	2
163807	194276	miscellaneous	0.000732	4th-cousins-once-removed/@/4th-cousins-twice-removed	half/@/half	0.05138	85.0765	16	82.8276	8	30.9295	2	27.2677	1
100042	134814	miscellaneous	0.033936	1st-cousins-once-removed/@/4th-cousins-once-removed/@/5th-cousins/@/3rd-cousins-once-removed	half/@/half/@/half/@/half	0.051353	77.7715	15	31.3077	3	110.741	7	24.0553	1
100042	183442	miscellaneous	0.031494	4th-cousins-once-removed/@/6th-cousins-once-removed/@/4th-cousins-once-removed/@/5th-cousins-once-removed/@/2nd-cousins/@/4th-cousins-once-removed/@/6th-cousins-once-removed/@/5th-cousins-once-removed/@/5th-cousins/@/5th-cousins/@/5th-cousins-once-removed/@/2nd-cousins-once-removed/@/5th-cousins-once-removed/@/5th-cousins-twice-removed/@/3rd-cousins/@/3rd-cousins-twice-removed/@/4th-cousins-thrice-removed/@/4th-cousins-once-removed	half/@/half/@/half/@/half/@/half/@/half/@/half/@/half/@/half/@/half/@/half/@/half/@/half/@/half/@/half/@/half/@/half/@/half	0.051341	83.0271	15	38.4097	4	89.2421	6	24.8316	1
134814	193106	miscellaneous	0.000732	5th-cousins/@/4th-cousins-once-removed	half/@/half	0.051325	57.3292	10	54.5815	6	66.8414	4	43.2631	2
168725	183092	miscellaneous	0.004395	4th-cousins-once-removed/@/5th-cousins/@/4th-cousins-once-removed/@/4th-cousins/@/5th-cousins/@/3rd-cousins-once-removed	half/@/half/@/half/@/half/@/half/@/half	0.051303	38.7878	7	76.9209	8	68.9152	5	25.9867	1
163851	183078	miscellaneous	0.001953	3rd-cousins-once-removed	half	0.051302	71.6569	13	59.4304	6	71.8795	5	21.057	1
183070	193082	miscellaneous	0.002502	5th-cousins-once-removed/@/5th-cousins-twice-removed/@/5th-cousins/@/4th-cousins-twice-removed/@/5th-cousins-once-removed/@/5th-cousins/@/3rd-cousins-twice-removed/@/4th-cousins-once-removed	half/@/half/@/half/@/half/@/half/@/half/@/half/@/half	0.051293	67.1735	13	50.1112	5	92.2738	6	26.6544	1
167849	193106	miscellaneous	0.001465	4th-cousins-once-removed/@/3rd-cousins-twice-removed	half/@/half	0.051231	84.2261	15	34.0234	4	67.6933	4	40.3653	2
167847	169002	miscellaneous	0.02536	2nd-cousins-twice-removed/@/2nd-cousins/@/6th-cousins-once-removed/@/5th-cousins-once-removed/@/5th-cousins-once-removed/@/5th-cousins-twice-removed/@/3rd-cousins/@/3rd-cousins-twice-removed/@/4th-cousins-thrice-removed/@/4th-cousins-once-removed	half/@/half/@/half/@/half/@/half/@/half/@/half/@/half/@/half/@/half	0.051209	39.4678	7	70.9038	7	70.3948	5	20.8497	1
193308	193353	miscellaneous	0.00415	3rd-cousins/@/4th-cousins-twice-removed	half/@/half	0.051204	95.5809	16	44.1772	5	70.4232	4	54.3213	2
163788	163824	miscellaneous	0.001953	3rd-cousins-once-removed	half	0.051192	37.6942	7	16.9194	2	73.554	5	48.2886	2
167881	193100	miscellaneous	0.019531	3rd-cousins-twice-removed/@/3rd-cousins-twice-removed/@/1st-cousins-twice-removed/@/3rd-cousins-once-removed	half/@/half/@/half/@/half	0.051171	102.236	18	89.1418	10	26.8554	2	48.4567	2
167829	193375	miscellaneous	0.002441	5th-cousins/@/3rd-cousins-once-removed/@/4th-cousins-twice-removed	half/@/half/@/half	0.051158	76.5543	13	47.8311	5	82.2322	5	24.3788	1
169000	100021	miscellaneous	0.031372	5th-cousins-once-removed/@/1st-cousins-once-removed	half/@/half	0.051132	85.1226	15	92.1641	10	46.7773	3	22.308	1
149004	163779	miscellaneous	0.019287	1st-cousins-twice-removed/@/5th-cousins/@/3rd-cousins-once-removed/@/4th-cousins-once-removed/@/4th-cousins	half/@/half/@/half/@/half/@/half	0.05113	80.928	14	68.7836	7	16.1726	1	66.8985	3
163949	193375	miscellaneous	0.000244	4th-cousins-twice-removed	half	0.05112	53.3783	9	55.9959	6	55.3522	4	48.0969	2
163851	167829	miscellaneous	0.000244	3rd-cousins-4times-removed	half	0.05104	61.9571	10	73.1553	7	30.9735	2	45.2105	2
183078	193353	miscellaneous	0.018311	5th-cousins/@/4th-cousins-once-removed/@/1st-cousins-twice-removed/@/3rd-cousins-once-removed	half/@/half/@/half/@/half	0.051022	76.1334	13	71.7217	7	77.416	5	0	0
163871	167885	miscellaneous	0.012024	3rd-cousins-once-removed/@/5th-cousins-once-removed/@/2nd-cousins-twice-removed/@/5th-cousins/@/5th-cousins-once-removed/@/5th-cousins-once-removed/@/5th-cousins-twice-removed/@/3rd-cousins/@/3rd-cousins-twice-removed/@/4th-cousins-thrice-removed/@/4th-cousins-once-removed	half/@/half/@/half/@/half/@/half/@/half/@/half/@/half/@/half/@/half/@/half	0.050993	90.7495	16	64.1533	7	87.2974	5	0	0
149587	193375	miscellaneous	0.000488	4th-cousins-once-removed	half	0.050977	76.2358	14	51.0204	5	47.8665	3	52.5161	2
149010	163828	miscellaneous	0.016968	4th-cousins-twice-removed/@/5th-cousins-once-removed/@/3rd-cousins-twice-removed/@/2nd-cousins	half/@/half/@/half/@/half	0.050966	81.2764	14	47.0867	5	78.9506	5	20.2972	1
167881	193369	miscellaneous	0.002197	3rd-cousins-thrice-removed/@/3rd-cousins-twice-removed/@/5th-cousins/@/4th-cousins-once-removed	half/@/half/@/half/@/half	0.050959	75.6834	13	58.3417	6	70.3925	5	34.7693	1
168719	193353	miscellaneous	0.011963	3rd-cousins/@/5th-cousins/@/2nd-cousins-once-removed	half/@/half/@/half	0.050942	70.5413	13	39.8206	4	111.477	8	0	0
183048	100018	miscellaneous	0.015869	5th-cousins/@/1st-cousins-twice-removed	half/@/half	0.050911	108.686	20	40.5934	4	35.1795	2	72.7511	3
149587	100040	miscellaneous	0.000488	4th-cousins-once-removed	half	0.050906	83.8042	15	78.0889	8	64.2726	4	23.4639	1
193331	100021	miscellaneous	0.000366	5th-cousins/@/5th-cousins-once-removed	half/@/half	0.050895	93.4184	15	39.9106	4	55.7945	4	52.5442	2
163879	167869	miscellaneous	0.00061	5th-cousins-once-removed/@/4th-cousins-once-removed	half/@/half	0.050891	61.9109	11	35.7515	4	79.5917	6	28.5612	1
167849	193375	miscellaneous	0.004395	4th-cousins-once-removed/@/3rd-cousins	half/@/half	0.050838	65.5957	12	18.6089	2	108.579	7	20.8335	1
167869	167998	miscellaneous	0.000305	5th-cousins-twice-removed/@/4th-cousins-twice-removed	half/@/half	0.050821	80.779	15	39.5021	4	32.5162	2	59.2381	2
169006	100040	miscellaneous	0.016479	5th-cousins-once-removed/@/5th-cousins/@/2nd-cousins/@/4th-cousins-once-removed	half/@/half/@/half/@/half	0.050813	99.9839	17	65.6014	7	27.7551	2	66.0015	2
168755	183092	miscellaneous	0.007324	4th-cousins/@/4th-cousins-once-removed/@/3rd-cousins-once-removed/@/2nd-cousins-twice-removed	half/@/half/@/half/@/half	0.050796	52.1582	9	67.1289	7	91.5608	6	0	0
163788	193375	miscellaneous	0.000977	4th-cousins	half	0.050672	64.2407	10	50.3722	5	36.5363	2	71.9647	3
100042	163824	miscellaneous	0.002441	2nd-cousins-thrice-removed/@/3rd-cousins-thrice-removed	half/@/half	0.050638	81.4593	14	38.0835	4	88.7517	6	23.5596	1
183404	100021	miscellaneous	0.015869	4th-cousins-twice-removed/@/2nd-cousins	half/@/half	0.050633	147.76	25	50.1838	5	43.9027	3	51.4256	2
182811	100018	miscellaneous	0.000244	5th-cousins	half	0.050618	107.003	19	61.4759	6	81.0474	5	0	0
183406	187848	miscellaneous	0.009277	2nd-cousins-once-removed/@/4th-cousins/@/4th-cousins-once-removed	half/@/half/@/half	0.050613	91.1921	16	46.048	5	112.468	8	0	0
163828	164004	miscellaneous	0.007385	4th-cousins-once-removed/@/4th-cousins-twice-removed/@/3rd-cousins-thrice-removed/@/4th-cousins-once-removed/@/5th-cousins-once-removed/@/3rd-cousins-twice-removed/@/5th-cousins-twice-removed/@/3rd-cousins/@/4th-cousins-thrice-removed/@/4th-cousins-once-removed	half/@/half/@/half/@/half/@/half/@/half/@/half/@/half/@/half/@/half	0.050612	63.1674	11	38.4034	4	27.7397	2	70.5894	3
183092	193082	miscellaneous	0.004517	4th-cousins-once-removed/@/4th-cousins-thrice-removed/@/5th-cousins/@/4th-cousins-once-removed/@/4th-cousins/@/5th-cousins/@/3rd-cousins-once-removed	half/@/half/@/half/@/half/@/half/@/half/@/half	0.050604	77.981	14	36.4754	4	65.4401	4	51.5639	2
194315	100021	miscellaneous	0.002563	5th-cousins-once-removed/@/3rd-cousins-once-removed/@/4th-cousins-once-removed	half/@/half/@/half	0.050593	84.6586	16	67.3389	7	56.1137	4	21.1382	1
134814	167881	miscellaneous	0.001465	3rd-cousins-twice-removed/@/4th-cousins-once-removed	half/@/half	0.050538	83.172	15	35.9801	4	107.174	7	22.3084	1
134860	162524	miscellaneous	0.017578	3rd-cousins-thrice-removed/@/3rd-cousins-twice-removed/@/great-great-grandnephew|great-great-granduncle/@/3rd-cousins-thrice-removed	half/@/half/@/half/@/half	0.050537	56.7986	11	49.45	5	96.5095	6	0	0
164049	182605	miscellaneous	0.001587	5th-cousins-once-removed/@/3rd-cousins-twice-removed/@/4th-cousins-once-removed	half/@/half/@/half	0.050526	78.2518	13	70.4126	7	90.4341	6	0	0
168749	193106	miscellaneous	0.001953	2nd-cousins-thrice-removed	half	0.050519	42.5589	8	55.1744	6	90.8295	5	20.3829	1
167881	167885	miscellaneous	0.019043	3rd-cousins-thrice-removed/@/1st-cousins-twice-removed/@/3rd-cousins-4times-removed/@/3rd-cousins-once-removed/@/4th-cousins-once-removed/@/5th-cousins	half/@/half/@/half/@/half/@/half/@/half	0.050478	96.9509	17	41.1394	4	86.5735	6	20.0003	1
148996	193132	miscellaneous	0.015625	1st-cousins-twice-removed	half	0.050475	101.81	18	36.9461	4	77.864	5	45.1147	2
182797	183406	miscellaneous	0.007813	2nd-cousins-once-removed	half	0.050464	23.0864	4	74.8527	8	68.1949	5	0	0
163960	100040	miscellaneous	0.016479	5th-cousins-once-removed/@/5th-cousins/@/2nd-cousins/@/4th-cousins-once-removed	half/@/half/@/half/@/half	0.050461	99.4	17	73.5391	8	43.4575	3	25.8681	1
168982	182811	miscellaneous	0.036926	1st-cousins-once-removed/@/5th-cousins-once-removed/@/3rd-cousins-twice-removed/@/5th-cousins-twice-removed/@/3rd-cousins/@/4th-cousins-thrice-removed/@/4th-cousins-once-removed	half/@/half/@/half/@/half/@/half/@/half/@/half	0.050434	76.0795	13	78.2322	8	71.5581	5	0	0
183062	100021	miscellaneous	0.031494	4th-cousins-twice-removed/@/1st-cousins-once-removed	half/@/half	0.050426	65.0979	12	26.5331	3	81.5167	5	58.9006	2
167805	193106	miscellaneous	0.00293	3rd-cousins-once-removed/@/3rd-cousins-twice-removed	half/@/half	0.050417	68.0356	11	41.8255	4	41.1077	3	63.8414	2
100042	134858	miscellaneous	0.000977	3rd-cousins-twice-removed	half	0.050408	74.1862	13	69.3456	7	74.403	5	21.03	1
163781	169000	miscellaneous	0.0625	grandnephew|grandaunt	half	0.050399	123.529	21	51.9112	5	69.2681	5	22.3274	1
167926	193100	miscellaneous	0.035767	4th-cousins-once-removed/@/5th-cousins/@/4th-cousins-once-removed/@/5th-cousins/@/5th-cousins-once-removed/@/5th-cousins-once-removed/@/5th-cousins-once-removed/@/5th-cousins/@/1st-cousins-once-removed/@/4th-cousins-twice-removed/@/3rd-cousins-once-removed/@/4th-cousins-twice-removed	half/@/half/@/half/@/half/@/half/@/half/@/half/@/half/@/half/@/half/@/half/@/half	0.050391	83.3357	15	68.3153	7	32.8383	2	47.747	1
193353	100020	miscellaneous	0.004395	4th-cousins-once-removed/@/3rd-cousins	half/@/half	0.050356	92.4715	17	39.3018	4	75.6551	5	34.5993	1
167839	182605	miscellaneous	0.009583	2nd-cousins-twice-removed/@/5th-cousins-once-removed/@/3rd-cousins-twice-removed/@/5th-cousins-twice-removed/@/3rd-cousins/@/4th-cousins-thrice-removed/@/4th-cousins-once-removed	half/@/half/@/half/@/half/@/half/@/half/@/half	0.050333	64.9878	12	63.2111	6	27.9865	2	42.1753	2
163949	167881	miscellaneous	0.000732	4th-cousins-once-removed/@/4th-cousins-twice-removed	half/@/half	0.05031	82.8754	14	47.1762	5	86.1428	6	21.3107	1
183078	193130	miscellaneous	0.017212	5th-cousins-once-removed/@/2nd-cousins/@/3rd-cousins-thrice-removed/@/3rd-cousins-twice-removed	half/@/half/@/half/@/half	0.05031	61.7116	11	21.78	2	121.799	8	0	0
162524	163879	miscellaneous	0.004517	2nd-cousins-twice-removed/@/4th-cousins-once-removed/@/5th-cousins-once-removed	half/@/half/@/half	0.050306	77.2521	13	17.8573	2	74.7036	5	56.8472	2
167833	192744	miscellaneous	0.029541	3rd-cousins/@/5th-cousins-once-removed/@/2nd-cousins-twice-removed/@/5th-cousins/@/5th-cousins-once-removed/@/3rd-cousins-twice-removed/@/5th-cousins-twice-removed/@/3rd-cousins/@/4th-cousins-thrice-removed/@/4th-cousins-once-removed/@/6th-cousins/@/2nd-cousins	half/@/half/@/half/@/half/@/half/@/half/@/half/@/half/@/half/@/half/@/half/@/half	0.050299	89.2149	16	99.0984	10	0	0	46.8815	2
169006	183070	miscellaneous	0.006409	6th-cousins/@/4th-cousins-once-removed/@/5th-cousins-once-removed/@/3rd-cousins/@/5th-cousins-once-removed/@/5th-cousins/@/3rd-cousins-twice-removed/@/4th-cousins-once-removed	half/@/half/@/half/@/half/@/half/@/half/@/half/@/half	0.050288	56.9453	11	57.7602	6	68.2775	5	20.8431	1
167906	183078	miscellaneous	0.000977	3rd-cousins-twice-removed	half	0.05026	90.2931	17	60.193	6	107.676	7	0	0
134814	168719	miscellaneous	0.001709	4th-cousins-twice-removed/@/4th-cousins/@/4th-cousins-once-removed	half/@/half/@/half	0.050246	88.9233	16	57.211	6	80.3737	5	22.5086	1
134858	182811	miscellaneous	0.0625	grandniece|granduncle	half	0.050242	84.3213	15	71.0006	7	62.409	4	24.1154	1
163949	100039	miscellaneous	0.016113	3rd-cousins-thrice-removed/@/2nd-cousins	half/@/half	0.050207	80.5859	14	30.9732	3	69.1463	4	43.6404	2
100038	163703	miscellaneous	0.013428	3rd-cousins-once-removed/@/5th-cousins/@/5th-cousins-once-removed/@/5th-cousins-once-removed/@/2nd-cousins-twice-removed/@/5th-cousins/@/5th-cousins-once-removed/@/6th-cousins/@/3rd-cousins-twice-removed/@/5th-cousins-once-removed/@/5th-cousins-twice-removed/@/3rd-cousins/@/3rd-cousins-twice-removed/@/4th-cousins-thrice-removed/@/4th-cousins-once-removed	half/@/half/@/half/@/half/@/half/@/half/@/half/@/half/@/half/@/half/@/half/@/half/@/half/@/half/@/half	0.050207	121.05	21	54.2874	5	61.6886	4	27.8519	1
194315	182605	miscellaneous	0.001343	5th-cousins-once-removed/@/3rd-cousins-twice-removed/@/4th-cousins-twice-removed	half/@/half/@/half	0.050175	74.6639	14	38.0249	4	110.996	7	0	0
163879	193130	miscellaneous	0.000122	5th-cousins-once-removed	half	0.05014	93.7623	17	57.7226	6	41.1992	3	43.7643	2
157351	193082	miscellaneous	0.00415	2nd-cousins-twice-removed/@/4th-cousins-twice-removed	half/@/half	0.050115	64.4506	12	102.085	10	61.1441	4	0	0
193308	100018	miscellaneous	0.001221	4th-cousins-twice-removed/@/4th-cousins	half/@/half	0.050101	79.7394	15	36.2599	4	78.512	5	42.2962	1
163779	193308	miscellaneous	0.000122	4th-cousins-thrice-removed	half	0.050076	73.169	14	49.7158	5	96.2903	6	20.5719	1
163949	100040	miscellaneous	0.000732	4th-cousins-once-removed/@/4th-cousins-twice-removed	half/@/half	0.050048	99.7684	17	61.1399	6	64.0401	4	23.4638	1
167962	193353	miscellaneous	0.002197	5th-cousins/@/3rd-cousins-once-removed	half/@/half	0.050008	90.3332	16	57.3994	6	47.7412	3	30.8195	1
149010	183078	miscellaneous	0.00061	5th-cousins-once-removed/@/3rd-cousins-thrice-removed	half/@/half	0.049987	105.525	19	67.4708	7	73.9079	5	24.4418	1
134860	149010	miscellaneous	0.000488	3rd-cousins-thrice-removed	half	0.049982	80.2841	15	44.5708	5	76.0932	5	22.2366	1
169002	100041	miscellaneous	0.000488	4th-cousins-once-removed	half	0.049978	82.783	13	40.7898	4	64.5219	4	35.0733	1
168992	193318	miscellaneous	0.003601	4th-cousins/@/6th-cousins/@/4th-cousins-once-removed/@/5th-cousins-once-removed/@/3rd-cousins-once-removed	half/@/half/@/half/@/half/@/half	0.049971	85.6874	16	37.2615	4	78.7217	5	24.727	1
163953	100018	miscellaneous	0.002197	3rd-cousins-once-removed/@/5th-cousins	half/@/half	0.049969	76.374	12	76.5703	8	100.798	7	0	0
157351	168749	miscellaneous	0.001953	2nd-cousins-thrice-removed	half	0.049966	97.0414	16	33.1703	3	106.997	7	20.1501	1
183406	183440	miscellaneous	0.031494	2nd-cousins/@/1st-cousins-twice-removed/@/5th-cousins	half/@/half/@/half	0.049965	57.5324	10	78.0152	8	48.1806	3	21.1058	1
163807	182787	miscellaneous	0.007813	2nd-cousins-once-removed	half	0.049956	64.1814	12	91.8447	10	42.1048	3	20.9856	1
163703	163824	miscellaneous	0.001953	2nd-cousins-thrice-removed	half	0.049949	64.4227	11	28.5933	3	71.2325	5	45.8207	2
134834	193082	miscellaneous	0.001526	5th-cousins-once-removed/@/5th-cousins-twice-removed/@/4th-cousins-twice-removed/@/5th-cousins-once-removed/@/3rd-cousins-twice-removed	half/@/half/@/half/@/half/@/half	0.049944	66.313	13	90.6895	9	49.1698	3	24.8877	1
149010	168725	miscellaneous	0.016846	5th-cousins-once-removed/@/5th-cousins-once-removed/@/3rd-cousins-twice-removed/@/2nd-cousins	half/@/half/@/half/@/half	0.049938	40.0434	8	72.3502	7	44.6936	3	31.2723	1
163703	193346	miscellaneous	0.005432	2nd-cousins-twice-removed/@/4th-cousins-twice-removed/@/4th-cousins/@/5th-cousins-twice-removed/@/5th-cousins	half/@/half/@/half/@/half/@/half	0.049934	57.0742	10	18.3098	2	101.478	6	46.3379	2
193318	193375	miscellaneous	0.004272	5th-cousins-once-removed/@/3rd-cousins-twice-removed/@/3rd-cousins-twice-removed/@/5th-cousins-once-removed/@/3rd-cousins-twice-removed/@/4th-cousins-twice-removed/@/5th-cousins/@/4th-cousins-thrice-removed/@/4th-cousins-once-removed	half/@/half/@/half/@/half/@/half/@/half/@/half/@/half/@/half	0.049925	71.4545	13	18.9299	2	97.0567	6	24.4514	1
134854	194276	miscellaneous	0.000488	3rd-cousins-thrice-removed	half	0.049924	102.924	18	38.3215	4	103.978	6	0	0
134814	182605	miscellaneous	0.002197	5th-cousins/@/3rd-cousins-once-removed	half/@/half	0.049851	60.6678	10	68.3285	7	61.767	4	26.0661	1
163720	193375	miscellaneous	0.00293	3rd-cousins-twice-removed/@/3rd-cousins-once-removed	half/@/half	0.049832	48.5109	8	8.62542	1	96.9505	6	42.4259	2
163788	194276	miscellaneous	0.000977	3rd-cousins-twice-removed	half	0.049831	66.1787	12	68.0499	7	46.7097	3	30.6871	1
163871	168719	miscellaneous	0.012207	3rd-cousins/@/5th-cousins/@/5th-cousins/@/2nd-cousins-once-removed	half/@/half/@/half/@/half	0.049827	105.287	18	36.0572	4	84.8477	6	20.7958	1
163879	167849	miscellaneous	0.000488	3rd-cousins-thrice-removed	half	0.04978	76.8307	13	50.3475	5	111.712	8	0	0
167833	168992	miscellaneous	0.039429	2nd-cousins-once-removed/@/5th-cousins/@/5th-cousins-once-removed/@/1st-cousins-once-removed	half/@/half/@/half/@/half	0.049755	66.2694	12	53.1184	5	68.0838	4	20.7857	1
167837	167889	miscellaneous	0.022156	3rd-cousins/@/5th-cousins/@/5th-cousins/@/2nd-cousins-once-removed/@/5th-cousins-once-removed/@/2nd-cousins-twice-removed/@/5th-cousins/@/5th-cousins-once-removed/@/3rd-cousins-twice-removed/@/5th-cousins-twice-removed/@/3rd-cousins/@/4th-cousins-thrice-removed/@/4th-cousins-once-removed	half/@/half/@/half/@/half/@/half/@/half/@/half/@/half/@/half/@/half/@/half/@/half/@/half	0.049733	113.548	20	26.8769	3	83.9345	5	47.6503	2
164049	169006	miscellaneous	0.001282	6th-cousins/@/5th-cousins-once-removed/@/5th-cousins-once-removed/@/3rd-cousins-twice-removed	half/@/half/@/half/@/half	0.049724	53.383	9	71.5479	7	31.327	2	55.0692	2
134858	100037	miscellaneous	0.000977	3rd-cousins-twice-removed	half	0.049704	74.4155	12	10.1772	1	104.721	7	47.4358	2
149587	169000	miscellaneous	0.031372	5th-cousins-once-removed/@/1st-cousins-once-removed	half/@/half	0.0497	130.55	22	76.9008	8	43.5885	3	39.1854	1
167889	100020	miscellaneous	0.004883	4th-cousins-once-removed/@/4th-cousins-once-removed/@/3rd-cousins	half/@/half/@/half	0.049691	91.0436	17	39.0574	4	53.6977	3	55.5535	2
149004	100041	miscellaneous	0.008667	2nd-cousins-once-removed/@/5th-cousins-once-removed/@/5th-cousins-once-removed/@/5th-cousins-once-removed/@/4th-cousins-once-removed	half/@/half/@/half/@/half/@/half	0.049656	82.2764	14	64.6725	7	31.4485	2	51.356	2
148996	194298	miscellaneous	0.007813	1st-cousins-thrice-removed	half	0.049633	75.6999	13	59.4112	6	60.6335	4	27.3668	1
168701	100020	miscellaneous	0.004883	4th-cousins-once-removed/@/4th-cousins-once-removed/@/3rd-cousins	half/@/half/@/half	0.049625	102.003	19	76.0274	8	47.3303	3	29.5058	1
134814	193308	miscellaneous	0.000122	4th-cousins-thrice-removed	half	0.049621	52.4603	10	48.9447	5	74.0633	5	20.6776	1
193082	194276	miscellaneous	0.01593	5th-cousins/@/6th-cousins/@/2nd-cousins	half/@/half/@/half	0.049599	45.1947	9	28.3854	3	46.0454	3	70.3221	3
163720	167805	miscellaneous	0.005859	3rd-cousins-once-removed/@/3rd-cousins	half/@/half	0.049598	75.6389	13	52.3719	5	26.0504	2	68.8843	3
167869	169006	miscellaneous	0.03125	1st-cousins-once-removed	half	0.04959	41.3315	7	87.3114	9	54.9219	4	0	0
164049	100040	miscellaneous	0.002319	5th-cousins-once-removed/@/5th-cousins/@/3rd-cousins-once-removed	half/@/half/@/half	0.049565	85.2385	17	37.3354	4	92.0503	6	22.3447	1
187848	193132	miscellaneous	0.069641	3rd-cousins-thrice-removed/@/1st-cousins-twice-removed/@/3rd-cousins-4times-removed/@/3rd-cousins-once-removed/@/1st-cousins-twice-removed/@/3rd-cousins-once-removed/@/1st-cousins-once-removed/@/5th-cousins-twice-removed/@/5th-cousins/@/5th-cousins/@/3rd-cousins-once-removed	half/@/half/@/half/@/half/@/half/@/half/@/half/@/half/@/half/@/half/@/half	0.049562	103.516	17	105.381	11	33.5843	2	24.395	1
167805	183442	miscellaneous	0.020508	4th-cousins-once-removed/@/1st-cousins-twice-removed/@/4th-cousins-twice-removed/@/3rd-cousins-thrice-removed/@/4th-cousins-once-removed/@/2nd-cousins-thrice-removed/@/3rd-cousins-4times-removed/@/3rd-cousins-twice-removed	half/@/half/@/half/@/half/@/half/@/half/@/half/@/half	0.04955	63.8383	11	83.4165	8	72.7129	5	0	0
149587	192776	miscellaneous	0.000732	4th-cousins-twice-removed/@/4th-cousins-once-removed	half/@/half	0.049534	69.5054	12	82.6576	9	55.124	3	0	0
134854	149004	miscellaneous	0.000244	4th-cousins-twice-removed	half	0.049529	75.9588	14	29.61	3	108.808	7	21.0192	1
183442	100021	miscellaneous	0.000366	4th-cousins-twice-removed/@/5th-cousins-once-removed	half/@/half	0.049492	100.978	19	57.8257	6	99.5985	7	0	0
194298	100018	miscellaneous	0.000732	4th-cousins-twice-removed/@/5th-cousins/@/4th-cousins-twice-removed	half/@/half/@/half	0.049459	81.5791	13	78.618	8	68.8562	4	24.6081	1
163703	193106	miscellaneous	0.009033	3rd-cousins-once-removed/@/4th-cousins-once-removed/@/5th-cousins-once-removed/@/4th-cousins/@/5th-cousins-once-removed/@/3rd-cousins-twice-removed/@/3rd-cousins/@/5th-cousins/@/5th-cousins	half/@/half/@/half/@/half/@/half/@/half/@/half/@/half/@/half	0.049459	82.3576	14	76.2055	8	64.0028	4	0	0
167837	193106	miscellaneous	0.009644	3rd-cousins/@/5th-cousins/@/5th-cousins-once-removed/@/3rd-cousins-twice-removed/@/3rd-cousins/@/5th-cousins/@/5th-cousins	half/@/half/@/half/@/half/@/half/@/half/@/half	0.049431	42.5907	7	107.181	11	38.0558	3	0	0
187848	100039	miscellaneous	0.051514	3rd-cousins-thrice-removed/@/1st-cousins-twice-removed/@/3rd-cousins-once-removed/@/1st-cousins-once-removed/@/5th-cousins/@/3rd-cousins-once-removed	half/@/half/@/half/@/half/@/half/@/half	0.049423	96.4804	17	36.9599	4	89.1834	6	27.35	1
100038	182787	miscellaneous	0.017761	2nd-cousins-once-removed/@/5th-cousins-once-removed/@/2nd-cousins-twice-removed/@/5th-cousins/@/5th-cousins-once-removed/@/5th-cousins-twice-removed/@/3rd-cousins/@/3rd-cousins-twice-removed/@/4th-cousins-thrice-removed/@/4th-cousins-once-removed	half/@/half/@/half/@/half/@/half/@/half/@/half/@/half/@/half/@/half	0.049401	79.6815	15	48.2143	5	111.31	7	0	0
163828	182797	miscellaneous	0.000244	4th-cousins-twice-removed	half	0.049399	79.8434	14	52.9847	5	46.8589	3	44.3199	2
183442	194276	miscellaneous	0.000305	5th-cousins-once-removed/@/5th-cousins-once-removed/@/5th-cousins-twice-removed	half/@/half/@/half	0.049397	101.219	19	68.1778	7	92.3187	6	0	0
169002	183078	miscellaneous	0.018921	5th-cousins-once-removed/@/3rd-cousins-thrice-removed/@/5th-cousins/@/4th-cousins-once-removed/@/1st-cousins-twice-removed/@/3rd-cousins-once-removed	half/@/half/@/half/@/half/@/half/@/half	0.049364	69.7039	12	37.9695	4	87.7674	6	20.8743	1
183440	192744	miscellaneous	0.022156	3rd-cousins/@/5th-cousins/@/5th-cousins/@/2nd-cousins-once-removed/@/5th-cousins-once-removed/@/2nd-cousins-twice-removed/@/5th-cousins/@/5th-cousins-once-removed/@/3rd-cousins-twice-removed/@/5th-cousins-twice-removed/@/3rd-cousins/@/4th-cousins-thrice-removed/@/4th-cousins-once-removed	half/@/half/@/half/@/half/@/half/@/half/@/half/@/half/@/half/@/half/@/half/@/half/@/half	0.049323	75.4857	14	46.6178	5	61.2062	4	48.0072	2
163720	169002	miscellaneous	0.018066	3rd-cousins-thrice-removed/@/1st-cousins-twice-removed/@/3rd-cousins-once-removed	half/@/half/@/half	0.049302	74.3123	13	10.0831	1	85.9565	6	47.036	2
134834	168725	miscellaneous	0.001221	5th-cousins-once-removed/@/5th-cousins-once-removed/@/3rd-cousins-twice-removed	half/@/half/@/half	0.049294	102.219	17	68.1539	7	57.4547	4	20.7942	1
182605	183078	miscellaneous	0.018311	5th-cousins/@/4th-cousins-once-removed/@/1st-cousins-twice-removed/@/3rd-cousins-once-removed	half/@/half/@/half/@/half	0.049287	54.1896	10	75.7793	8	31.2363	2	47.4457	2
183062	193331	miscellaneous	0.045349	4th-cousins-twice-removed/@/1st-cousins-once-removed/@/4th-cousins-twice-removed/@/4th-cousins-thrice-removed/@/2nd-cousins-once-removed/@/5th-cousins-once-removed/@/3rd-cousins-twice-removed/@/5th-cousins-twice-removed/@/3rd-cousins/@/4th-cousins-thrice-removed/@/4th-cousins-once-removed	half/@/half/@/half/@/half/@/half/@/half/@/half/@/half/@/half/@/half/@/half	0.049247	89.0423	15	55.747	6	74.9356	5	23.6608	1
163720	169006	miscellaneous	0.019043	3rd-cousins-thrice-removed/@/3rd-cousins-twice-removed/@/1st-cousins-twice-removed/@/3rd-cousins-once-removed	half/@/half/@/half/@/half	0.049187	85.5922	15	25.3359	3	66.6897	4	67.7424	2
163788	182787	miscellaneous	0.015625	2nd-cousins	half	0.049186	78.9453	14	57.6064	6	53.2856	4	44.0913	2
149004	167926	miscellaneous	0.03418	5th-cousins-once-removed/@/5th-cousins-once-removed/@/5th-cousins/@/3rd-cousins-once-removed/@/1st-cousins-once-removed/@/4th-cousins-twice-removed/@/4th-cousins-twice-removed	half/@/half/@/half/@/half/@/half/@/half/@/half	0.049184	70.4487	12	68.7533	7	57.3105	4	20.0124	1
149004	149607	miscellaneous	0.009766	2nd-cousins-once-removed/@/5th-cousins-once-removed/@/5th-cousins-once-removed/@/5th-cousins/@/3rd-cousins-twice-removed/@/4th-cousins-once-removed	half/@/half/@/half/@/half/@/half/@/half	0.049148	93.3522	17	55.7086	6	43.7897	3	46.4709	2
134858	100021	miscellaneous	0.000488	3rd-cousins-thrice-removed	half	0.049148	90.3606	16	34.2188	3	96.7343	6	24.3153	1
167926	182811	miscellaneous	0.003387	6th-cousins/@/4th-cousins-once-removed/@/6th-cousins/@/5th-cousins-once-removed/@/5th-cousins-twice-removed/@/5th-cousins-once-removed/@/5th-cousins/@/6th-cousins-once-removed/@/3rd-cousins-once-removed/@/5th-cousins	half/@/half/@/half/@/half/@/half/@/half/@/half/@/half/@/half/@/half	0.049143	92.0265	15	65.061	7	83.0769	5	0	0
183048	183078	miscellaneous	0.009766	5th-cousins-once-removed/@/5th-cousins-once-removed/@/5th-cousins/@/3rd-cousins-thrice-removed/@/3rd-cousins-twice-removed/@/1st-cousins-thrice-removed	half/@/half/@/half/@/half/@/half/@/half	0.049124	56.505	10	48.8401	5	74.484	5	20.8056	1
182811	100021	miscellaneous	0.000122	5th-cousins-once-removed	half	0.049121	82.7855	14	39.6168	4	32.2551	2	67.6156	3
163703	167920	miscellaneous	0.010742	2nd-cousins-twice-removed/@/5th-cousins-once-removed/@/6th-cousins/@/3rd-cousins-twice-removed/@/5th-cousins-once-removed/@/5th-cousins-twice-removed/@/3rd-cousins/@/3rd-cousins-twice-removed/@/4th-cousins-thrice-removed/@/4th-cousins-once-removed	half/@/half/@/half/@/half/@/half/@/half/@/half/@/half/@/half/@/half	0.04912	79.7344	14	75.8621	8	53.0545	3	21.0273	1
149004	183440	miscellaneous	0.021545	2nd-cousins-once-removed/@/5th-cousins/@/2nd-cousins-once-removed/@/5th-cousins-once-removed/@/5th-cousins-twice-removed/@/3rd-cousins/@/3rd-cousins-twice-removed/@/4th-cousins-thrice-removed/@/4th-cousins-once-removed	half/@/half/@/half/@/half/@/half/@/half/@/half/@/half/@/half	0.049115	127.548	23	37.2738	4	100.107	6	26.0908	1
149004	183048	miscellaneous	0.048462	2nd-cousins-once-removed/@/5th-cousins-once-removed/@/2nd-cousins-once-removed/@/5th-cousins/@/3rd-cousins-twice-removed/@/1st-cousins-once-removed/@/4th-cousins-twice-removed	half/@/half/@/half/@/half/@/half/@/half/@/half	0.049105	109.508	19	39.6586	4	98.0831	6	23.4976	1
167885	167920	miscellaneous	0.009705	2nd-cousins-twice-removed/@/5th-cousins-once-removed/@/5th-cousins-once-removed/@/5th-cousins-twice-removed/@/3rd-cousins/@/3rd-cousins-twice-removed/@/4th-cousins-thrice-removed/@/4th-cousins-once-removed	half/@/half/@/half/@/half/@/half/@/half/@/half/@/half	0.049084	72.6299	13	73.8179	7	68.2748	4	0	0
168982	193130	miscellaneous	0.033325	1st-cousins-once-removed/@/5th-cousins-once-removed/@/5th-cousins/@/3rd-cousins-twice-removed/@/4th-cousins-once-removed/@/4th-cousins-twice-removed	half/@/half/@/half/@/half/@/half/@/half	0.04908	71.448	13	83.1927	9	41.7307	3	49.7706	2
194315	100042	miscellaneous	0.018188	2nd-cousins/@/5th-cousins/@/3rd-cousins-twice-removed/@/5th-cousins-once-removed/@/3rd-cousins-twice-removed/@/4th-cousins-twice-removed	half/@/half/@/half/@/half/@/half/@/half	0.049041	87.8298	16	38.6722	4	97.7094	6	24.0564	1
194298	100021	miscellaneous	0.000366	5th-cousins-once-removed/@/5th-cousins-once-removed/@/5th-cousins-once-removed	half/@/half/@/half	0.049033	67.4785	11	59.6168	6	80.111	5	22.3142	1
164049	149587	miscellaneous	0.010132	5th-cousins-once-removed/@/3rd-cousins-once-removed/@/5th-cousins/@/2nd-cousins-once-removed	half/@/half/@/half/@/half	0.048996	78.9259	15	29.6871	3	44.0685	3	67.9916	3
164049	163828	miscellaneous	0.001343	4th-cousins-twice-removed/@/5th-cousins-once-removed/@/3rd-cousins-twice-removed	half/@/half/@/half	0.048975	63.7573	10	69.6357	7	65.7166	4	24.2309	1
167839	167881	miscellaneous	0.019043	4th-cousins-once-removed/@/3rd-cousins-thrice-removed/@/1st-cousins-twice-removed/@/3rd-cousins-4times-removed/@/3rd-cousins-once-removed/@/5th-cousins	half/@/half/@/half/@/half/@/half/@/half	0.04894	96.478	16	53.0402	5	57.9428	4	34.3701	1
167869	193082	miscellaneous	0.000305	5th-cousins-twice-removed/@/4th-cousins-twice-removed	half/@/half	0.048936	83.5521	14	95.1703	10	46.3445	3	29.7561	1
167926	169002	miscellaneous	0.034668	6th-cousins/@/4th-cousins-once-removed/@/6th-cousins/@/5th-cousins-once-removed/@/5th-cousins/@/3rd-cousins-once-removed/@/1st-cousins-once-removed/@/4th-cousins-twice-removed/@/4th-cousins-twice-removed	half/@/half/@/half/@/half/@/half/@/half/@/half/@/half/@/half	0.048931	68.6688	11	54.9535	5	31.785	2	49.2469	2
164004	183406	miscellaneous	0.031494	2nd-cousins/@/1st-cousins-twice-removed/@/5th-cousins	half/@/half/@/half	0.048912	74.1384	14	33.4176	3	61.2825	4	56.3904	2
183062	194298	miscellaneous	0.046631	4th-cousins-thrice-removed/@/4th-cousins-twice-removed/@/1st-cousins-once-removed/@/4th-cousins-twice-removed/@/4th-cousins-thrice-removed/@/2nd-cousins-once-removed/@/5th-cousins-once-removed/@/6th-cousins/@/3rd-cousins-twice-removed/@/5th-cousins-once-removed/@/5th-cousins-twice-removed/@/3rd-cousins/@/3rd-cousins-twice-removed/@/4th-cousins-thrice-removed/@/4th-cousins-once-removed	half/@/half/@/half/@/half/@/half/@/half/@/half/@/half/@/half/@/half/@/half/@/half/@/half/@/half/@/half	0.048842	84.2057	15	30.2607	3	110.952	8	20.5741	1
163824	163960	miscellaneous	0.000488	3rd-cousins-thrice-removed	half	0.048815	58.8614	11	49.6764	5	42.108	3	53.1972	2
167839	100040	miscellaneous	0.004333	5th-cousins-once-removed/@/5th-cousins-twice-removed/@/3rd-cousins/@/5th-cousins	half/@/half/@/half/@/half	0.048802	81.2287	14	28.1149	3	62.6104	4	50.5742	2
167881	167962	miscellaneous	0.001953	4th-cousins-twice-removed/@/4th-cousins-twice-removed/@/3rd-cousins-twice-removed/@/4th-cousins-once-removed	half/@/half/@/half/@/half	0.048779	64.7293	11	62.0911	6	75.5697	5	20.7536	1
167889	100041	miscellaneous	0.000488	4th-cousins-once-removed	half	0.048774	101.257	17	54.0547	6	50.8783	3	43.9878	2
164004	168982	miscellaneous	0.037415	1st-cousins-once-removed/@/4th-cousins-once-removed/@/5th-cousins-once-removed/@/5th-cousins-twice-removed/@/3rd-cousins/@/3rd-cousins-twice-removed/@/4th-cousins-thrice-removed/@/4th-cousins-once-removed	half/@/half/@/half/@/half/@/half/@/half/@/half/@/half	0.048771	67.7545	12	69.2716	7	48.222	3	22.52	1
163949	193353	miscellaneous	0.015625	2nd-cousins	half	0.048754	106.436	19	57.7256	6	54.678	3	25.9431	1
167926	100018	miscellaneous	0.000977	4th-cousins	half	0.04875	92.5352	18	50.0344	5	60.3627	4	29.3721	1
168719	194276	miscellaneous	0.000366	5th-cousins-once-removed/@/4th-cousins-twice-removed	half/@/half	0.048748	83.307	15	70.1034	7	49.2576	3	20.5696	1
163871	193318	miscellaneous	0.013184	3rd-cousins-once-removed/@/5th-cousins-once-removed/@/5th-cousins-once-removed/@/2nd-cousins-twice-removed/@/5th-cousins/@/5th-cousins-once-removed/@/6th-cousins/@/3rd-cousins-twice-removed/@/5th-cousins-once-removed/@/5th-cousins-twice-removed/@/3rd-cousins/@/3rd-cousins-twice-removed/@/4th-cousins-thrice-removed/@/4th-cousins-once-removed	half/@/half/@/half/@/half/@/half/@/half/@/half/@/half/@/half/@/half/@/half/@/half/@/half/@/half	0.048746	74.5476	14	84.0847	9	70.849	4	0	0
163788	100021	miscellaneous	0.001953	3rd-cousins-once-removed	half	0.048735	58.7897	9	69.3513	7	27.4592	2	45.2739	2
193308	100039	miscellaneous	0.002197	3rd-cousins-once-removed/@/4th-cousins-twice-removed	half/@/half	0.048696	79.4523	14	27.4957	3	46.6273	3	67.9715	3
168982	194276	miscellaneous	0.015747	4th-cousins-thrice-removed/@/2nd-cousins	half/@/half	0.048691	65.4304	12	37.3495	4	84.3644	6	20.3564	1
134814	163879	miscellaneous	0.000244	4th-cousins-twice-removed	half	0.048677	78.5288	13	58.5062	6	99.212	7	0	0
163779	182605	miscellaneous	0.003662	5th-cousins/@/3rd-cousins-once-removed/@/4th-cousins-once-removed/@/4th-cousins	half/@/half/@/half/@/half	0.048623	60.1499	11	59.7302	6	60.6832	4	23.9981	1
167847	169006	miscellaneous	0.007324	6th-cousins/@/5th-cousins-once-removed/@/5th-cousins-once-removed/@/5th-cousins-once-removed/@/3rd-cousins-twice-removed/@/5th-cousins/@/5th-cousins-once-removed/@/5th-cousins-twice-removed/@/3rd-cousins/@/3rd-cousins-twice-removed/@/4th-cousins-thrice-removed/@/4th-cousins-once-removed	half/@/half/@/half/@/half/@/half/@/half/@/half/@/half/@/half/@/half/@/half/@/half	0.04862	70.1971	12	61.4159	6	82.9855	6	0	0
167926	168701	miscellaneous	0.034912	4th-cousins-once-removed/@/5th-cousins/@/5th-cousins-once-removed/@/5th-cousins-once-removed/@/5th-cousins/@/3rd-cousins-once-removed/@/1st-cousins-once-removed/@/4th-cousins-twice-removed/@/4th-cousins-twice-removed	half/@/half/@/half/@/half/@/half/@/half/@/half/@/half/@/half	0.048618	64.3818	10	42.333	4	57.454	4	44.608	1
193318	193346	miscellaneous	0.005432	2nd-cousins-twice-removed/@/4th-cousins-twice-removed/@/4th-cousins/@/5th-cousins-twice-removed/@/5th-cousins	half/@/half/@/half/@/half/@/half	0.048616	69.4241	13	34.3901	4	86.3843	5	41.2139	2
167920	183078	miscellaneous	0.018311	5th-cousins/@/4th-cousins-once-removed/@/1st-cousins-twice-removed/@/3rd-cousins-once-removed	half/@/half/@/half/@/half	0.048564	76.9735	13	48.2447	5	70.9619	4	22.3176	1
167847	168982	miscellaneous	0.036926	1st-cousins-once-removed/@/5th-cousins-once-removed/@/5th-cousins-twice-removed/@/3rd-cousins/@/3rd-cousins-twice-removed/@/4th-cousins-thrice-removed/@/4th-cousins-once-removed	half/@/half/@/half/@/half/@/half/@/half/@/half	0.048547	85.8797	15	22.6888	2	118.429	7	20.9771	1
183070	193375	miscellaneous	0.002563	5th-cousins-once-removed/@/4th-cousins/@/3rd-cousins-twice-removed/@/4th-cousins-once-removed	half/@/half/@/half/@/half	0.04852	78.7975	15	56.6332	6	56.6346	4	26.805	1
163720	182605	miscellaneous	0.017578	1st-cousins-twice-removed/@/3rd-cousins-once-removed	half/@/half	0.048495	65.1393	11	70.8025	7	44.2131	3	46.0265	2
163879	193353	miscellaneous	0.007813	2nd-cousins-once-removed	half	0.048492	69.7224	13	96.4115	10	31.7332	2	23.4829	1
163807	193132	miscellaneous	0.016357	2nd-cousins/@/4th-cousins-once-removed/@/4th-cousins-twice-removed	half/@/half/@/half	0.048438	44.711	8	20.2348	2	100.594	7	20.5204	1
134854	134858	miscellaneous	0.005859	2nd-cousins-twice-removed/@/3rd-cousins-once-removed	half/@/half	0.048436	61.8031	11	47.0969	5	73.4637	5	27.8567	1
134854	167998	miscellaneous	0.000488	3rd-cousins-thrice-removed	half	0.048427	88.7551	15	18.7432	2	145.194	9	0	0
183068	100021	miscellaneous	0.000244	4th-cousins-twice-removed	half	0.048425	50.8088	9	50.0236	5	18.2561	1	72.9621	3
167839	169006	miscellaneous	0.007324	6th-cousins/@/5th-cousins-once-removed/@/5th-cousins-once-removed/@/5th-cousins-once-removed/@/3rd-cousins-twice-removed/@/5th-cousins/@/5th-cousins-once-removed/@/5th-cousins-twice-removed/@/3rd-cousins/@/3rd-cousins-twice-removed/@/4th-cousins-thrice-removed/@/4th-cousins-once-removed	half/@/half/@/half/@/half/@/half/@/half/@/half/@/half/@/half/@/half/@/half/@/half	0.048424	70.3274	13	37.5062	4	50.1732	3	48.0021	2
163781	167881	miscellaneous	0.000977	3rd-cousins-twice-removed	half	0.048403	74.8485	13	32.02	3	49.9386	3	71.5523	3
163720	100018	miscellaneous	0.000977	3rd-cousins-twice-removed	half	0.048393	39.7502	7	10.2924	1	78.0183	5	47.8279	2
163788	194298	miscellaneous	0.00415	2nd-cousins-twice-removed/@/4th-cousins-twice-removed	half/@/half	0.048385	68.3207	11	69.4313	7	48.747	3	22.6449	1
162524	168719	miscellaneous	0.005066	3rd-cousins-once-removed/@/4th-cousins-once-removed/@/4th-cousins-once-removed/@/5th-cousins-once-removed/@/4th-cousins-once-removed/@/5th-cousins-twice-removed/@/5th-cousins/@/4th-cousins/@/5th-cousins	half/@/half/@/half/@/half/@/half/@/half/@/half/@/half/@/half	0.048341	77.5967	14	86.5789	8	12.1615	1	42.6671	2
167847	100037	miscellaneous	0.026093	2nd-cousins-twice-removed/@/2nd-cousins/@/5th-cousins/@/4th-cousins-once-removed/@/6th-cousins-once-removed/@/5th-cousins-once-removed/@/5th-cousins-once-removed/@/5th-cousins-twice-removed/@/3rd-cousins/@/3rd-cousins-twice-removed/@/4th-cousins-thrice-removed/@/4th-cousins-once-removed	half/@/half/@/half/@/half/@/half/@/half/@/half/@/half/@/half/@/half/@/half/@/half	0.048338	75.0197	14	57.2511	6	42.1202	3	50.3289	2
100038	187848	miscellaneous	0.020996	3rd-cousins-twice-removed/@/5th-cousins/@/1st-cousins-twice-removed/@/3rd-cousins-once-removed/@/5th-cousins/@/3rd-cousins-once-removed	half/@/half/@/half/@/half/@/half/@/half	0.048325	88.2393	17	56.3352	6	84.246	6	0	0
187848	193082	miscellaneous	0.035767	1st-cousins-twice-removed/@/4th-cousins-thrice-removed/@/5th-cousins/@/1st-cousins-twice-removed/@/3rd-cousins-once-removed/@/5th-cousins/@/3rd-cousins-once-removed	half/@/half/@/half/@/half/@/half/@/half/@/half	0.048318	72.0666	13	48.7333	5	46.9677	3	54.3896	2
193132	193308	miscellaneous	0.00415	3rd-cousins/@/4th-cousins-twice-removed	half/@/half	0.048288	52.6293	10	30.8874	3	44.2921	3	81.0516	3
169002	193346	miscellaneous	0.015625	1st-cousins-twice-removed	half	0.048274	95.1088	16	53.7219	6	79.6018	5	21.9102	1
157351	167962	miscellaneous	0.000732	4th-cousins-twice-removed/@/4th-cousins-once-removed	half/@/half	0.048267	87.5264	14	46.281	5	94.7079	6	0	0
168992	182787	miscellaneous	0.003906	2nd-cousins-twice-removed	half	0.048264	69.5819	14	103.052	11	44.2803	3	0	0
167998	168992	miscellaneous	0.034912	3rd-cousins-once-removed/@/5th-cousins-once-removed/@/4th-cousins/@/5th-cousins/@/5th-cousins-once-removed/@/5th-cousins/@/1st-cousins-once-removed	half/@/half/@/half/@/half/@/half/@/half/@/half	0.048253	49.7227	9	65.1374	7	31.671	2	46.5031	2
168992	169002	miscellaneous	0.035522	3rd-cousins/@/5th-cousins/@/5th-cousins-once-removed/@/1st-cousins-once-removed	half/@/half/@/half/@/half	0.048227	84.7796	14	38.0005	4	43.4319	3	54.2272	2
149587	167869	miscellaneous	0.00061	5th-cousins-once-removed/@/4th-cousins-once-removed	half/@/half	0.048209	59.8417	11	58.4983	6	61.0814	4	21.3422	1
163703	183406	miscellaneous	0.020752	3rd-cousins-once-removed/@/2nd-cousins-thrice-removed/@/1st-cousins-twice-removed/@/4th-cousins/@/5th-cousins	half/@/half/@/half/@/half/@/half	0.048181	92.514	16	50.6359	5	43.9314	3	46.0379	2
157351	183092	miscellaneous	0.000488	4th-cousins-once-removed	half	0.048165	107.72	18	50.4075	5	61.4751	4	28.6343	1
134814	157351	miscellaneous	0.000488	4th-cousins-once-removed	half	0.048164	61.922	11	86.3012	9	57.138	4	0	0
167889	100021	miscellaneous	0.03125	1st-cousins-once-removed	half	0.048159	138.037	26	44.4896	5	48.5893	3	57.9001	2
168755	183440	miscellaneous	0.027466	4th-cousins-once-removed/@/1st-cousins-twice-removed/@/4th-cousins-twice-removed/@/4th-cousins-thrice-removed/@/2nd-cousins-once-removed/@/2nd-cousins-thrice-removed/@/3rd-cousins-4times-removed/@/3rd-cousins-twice-removed	half/@/half/@/half/@/half/@/half/@/half/@/half/@/half	0.048156	112.592	20	38.9793	4	84.7212	5	30.1346	1
134860	182787	miscellaneous	0.01709	3rd-cousins-twice-removed/@/great-great-grandniece|great-great-granduncle/@/3rd-cousins-thrice-removed	half/@/half/@/half	0.048146	45.2045	9	30.3901	3	75.4096	5	48.5243	2
167805	100040	miscellaneous	0.001465	4th-cousins-once-removed/@/3rd-cousins-twice-removed	half/@/half	0.048132	56.776	10	40.9391	4	78.6468	5	21.2231	1
167881	169002	miscellaneous	0.018066	3rd-cousins-thrice-removed/@/1st-cousins-twice-removed/@/3rd-cousins-once-removed	half/@/half/@/half	0.048126	121.906	22	55.6773	6	48.1405	3	49.3406	2
134834	183062	miscellaneous	0.033081	1st-cousins-once-removed/@/4th-cousins-twice-removed/@/4th-cousins-once-removed/@/5th-cousins-once-removed/@/3rd-cousins-twice-removed	half/@/half/@/half/@/half/@/half	0.048077	87.7747	16	51.1199	5	39.458	3	49.7455	2
134860	193082	miscellaneous	0.003906	3rd-cousins-twice-removed/@/3rd-cousins-twice-removed/@/3rd-cousins-once-removed	half/@/half/@/half	0.048052	55.7471	9	64.9096	7	32.9291	2	44.8764	2
168701	183092	miscellaneous	0.005859	3rd-cousins-once-removed/@/5th-cousins/@/4th-cousins-once-removed/@/4th-cousins/@/5th-cousins/@/3rd-cousins-once-removed	half/@/half/@/half/@/half/@/half/@/half	0.048052	75.0335	14	87.1529	9	55.5605	4	0	0
134814	193375	miscellaneous	0.002197	5th-cousins/@/3rd-cousins-once-removed	half/@/half	0.048018	63.3526	11	54.9367	6	50.2257	3	47.6189	2
167962	193346	miscellaneous	0.000854	4th-cousins-twice-removed/@/4th-cousins-thrice-removed/@/4th-cousins-once-removed	half/@/half/@/half	0.048001	87.0857	15	40.9628	4	95.7374	6	23.7095	1
182797	194298	miscellaneous	0.004883	2nd-cousins-twice-removed/@/3rd-cousins-twice-removed	half/@/half	0.047982	69.9879	12	59.8263	6	16.5251	1	73.2166	3
149010	192744	miscellaneous	0.016907	5th-cousins-once-removed/@/6th-cousins/@/5th-cousins-once-removed/@/3rd-cousins-twice-removed/@/2nd-cousins	half/@/half/@/half/@/half/@/half	0.047957	83.3871	15	36.0303	4	48.0345	3	47.7978	2
193353	194276	miscellaneous	0.015625	2nd-cousins	half	0.047902	117.261	22	81.3526	8	58.7543	4	0	0
162524	163824	miscellaneous	0.001953	2nd-cousins-thrice-removed	half	0.047853	38.1936	7	49.6148	5	57.6268	4	52.9656	2
168992	182605	miscellaneous	0.047729	2nd-cousins/@/5th-cousins/@/5th-cousins-once-removed/@/4th-cousins-once-removed/@/1st-cousins-once-removed	half/@/half/@/half/@/half/@/half	0.04784	77.8385	14	76.4295	8	51.0735	3	26.9891	1
168701	100041	miscellaneous	0.000488	4th-cousins-once-removed	half	0.04782	77.2108	13	114.417	12	12.2435	1	23.5173	1
163720	168719	miscellaneous	0.002441	3rd-cousins-thrice-removed/@/3rd-cousins-twice-removed/@/3rd-cousins-twice-removed	half/@/half/@/half	0.047807	52.2535	9	49.8973	5	43.7117	3	45.7563	2
163879	100040	miscellaneous	0.000488	4th-cousins-once-removed	half	0.047777	60.6631	12	61.5321	6	46.0102	3	46.715	2
149010	163824	miscellaneous	0.000488	3rd-cousins-thrice-removed	half	0.047753	72.6299	13	39.7797	4	51.4566	3	50.5893	2
163807	168982	miscellaneous	0.000732	4th-cousins-once-removed/@/4th-cousins-twice-removed	half/@/half	0.04775	51.2544	10	45.8059	5	93.4662	6	0	0
163703	169006	miscellaneous	0.008789	6th-cousins/@/5th-cousins-once-removed/@/5th-cousins-once-removed/@/6th-cousins/@/5th-cousins-once-removed/@/5th-cousins-once-removed/@/5th-cousins-once-removed/@/3rd-cousins-twice-removed/@/5th-cousins/@/5th-cousins-once-removed/@/6th-cousins/@/3rd-cousins-twice-removed/@/5th-cousins-once-removed/@/5th-cousins-twice-removed/@/3rd-cousins/@/3rd-cousins-twice-removed/@/4th-cousins-thrice-removed/@/4th-cousins-once-removed	half/@/half/@/half/@/half/@/half/@/half/@/half/@/half/@/half/@/half/@/half/@/half/@/half/@/half/@/half/@/half/@/half/@/half	0.047704	63.5273	10	71.0723	7	50.5166	3	20.0931	1
193308	100021	miscellaneous	0.00061	5th-cousins-once-removed/@/4th-cousins-once-removed	half/@/half	0.047671	88.5701	17	41.7505	4	97.1803	6	0	0
167829	167906	miscellaneous	0.000366	4th-cousins-thrice-removed/@/4th-cousins-twice-removed	half/@/half	0.047645	107.579	18	72.5201	7	32.5878	2	26.1328	1
167881	192744	miscellaneous	0.018555	3rd-cousins-twice-removed/@/1st-cousins-twice-removed/@/3rd-cousins-once-removed	half/@/half/@/half	0.047639	98.1781	18	83.491	9	28.2595	2	45.4311	1
134834	193353	miscellaneous	0.001099	5th-cousins-once-removed/@/3rd-cousins-twice-removed	half/@/half	0.04763	87.0489	15	71.8901	7	41.3518	3	21.4799	1
163949	182811	miscellaneous	0.031311	1st-cousins-once-removed/@/5th-cousins-twice-removed	half/@/half	0.047576	77.2992	13	65.9181	7	26.9228	2	48.4595	2
167833	182605	miscellaneous	0.029114	2nd-cousins-once-removed/@/5th-cousins-once-removed/@/3rd-cousins-twice-removed/@/5th-cousins-twice-removed/@/3rd-cousins/@/4th-cousins-thrice-removed/@/4th-cousins-once-removed/@/2nd-cousins	half/@/half/@/half/@/half/@/half/@/half/@/half/@/half	0.047568	89.2963	15	49.1347	5	71.8423	4	20.3009	1
194315	163879	miscellaneous	0.000122	5th-cousins-once-removed	half	0.047531	89.8003	15	50.2391	5	39.5046	3	47.8303	2
168975	193082	miscellaneous	0.000366	4th-cousins-thrice-removed/@/4th-cousins-twice-removed	half/@/half	0.047523	69.6198	13	78.2303	8	47.2674	3	29.7559	1
149004	193106	miscellaneous	0.000854	5th-cousins-once-removed/@/5th-cousins/@/4th-cousins-once-removed	half/@/half/@/half	0.047478	49.0327	9	56.8384	6	69.4349	4	20.9913	1
100042	183092	miscellaneous	0.035645	4th-cousins-twice-removed/@/1st-cousins-once-removed/@/4th-cousins-once-removed/@/4th-cousins-once-removed/@/4th-cousins/@/5th-cousins/@/3rd-cousins-once-removed	half/@/half/@/half/@/half/@/half/@/half/@/half	0.047447	92.1271	16	47.6489	5	62.9811	4	40.0403	1
157351	183068	miscellaneous	0.000488	4th-cousins-once-removed	half	0.047433	85.071	14	48.8893	5	85.4061	5	0	0
169000	193346	miscellaneous	0.000305	5th-cousins-twice-removed/@/5th-cousins	half/@/half	0.047432	100.883	16	103.323	11	48.9192	3	0	0
134860	167998	miscellaneous	0.000977	3rd-cousins-twice-removed	half	0.047401	32.4843	6	103.088	11	32.0979	2	22.1247	1
167829	168749	miscellaneous	0.000488	2nd-cousins-5times-removed	half	0.04735	56.3687	11	40.3392	4	65.0223	4	49.4515	2
168725	182787	miscellaneous	0.017578	2nd-cousins-once-removed/@/5th-cousins-once-removed/@/5th-cousins-twice-removed/@/3rd-cousins/@/5th-cousins-once-removed/@/3rd-cousins-twice-removed/@/5th-cousins-twice-removed/@/3rd-cousins/@/4th-cousins-thrice-removed/@/4th-cousins-once-removed	half/@/half/@/half/@/half/@/half/@/half/@/half/@/half/@/half/@/half	0.047343	89.861	16	46.5488	5	107.971	7	0	0
148996	100037	miscellaneous	0.007813	1st-cousins-thrice-removed	half	0.047241	59.9519	11	36.6932	4	103.611	7	0	0
167825	167998	miscellaneous	0.00415	2nd-cousins-twice-removed/@/3rd-cousins-4times-removed	half/@/half	0.047231	39.3213	8	57.6467	6	44.0894	3	26.6653	1
149607	100039	miscellaneous	0.017578	2nd-cousins/@/5th-cousins-once-removed/@/5th-cousins-once-removed/@/5th-cousins/@/3rd-cousins-twice-removed/@/4th-cousins-once-removed	half/@/half/@/half/@/half/@/half/@/half	0.047225	78.6154	14	75.9384	8	72.5238	4	0	0
182787	100040	miscellaneous	0.004333	5th-cousins-once-removed/@/5th-cousins-twice-removed/@/3rd-cousins/@/5th-cousins	half/@/half/@/half/@/half	0.047198	97.4188	17	41.6893	4	103.807	7	20.3733	1
168701	187848	miscellaneous	0.020996	3rd-cousins-twice-removed/@/5th-cousins/@/1st-cousins-twice-removed/@/3rd-cousins-once-removed/@/5th-cousins/@/3rd-cousins-once-removed	half/@/half/@/half/@/half/@/half/@/half	0.047189	99.6901	17	102.976	10	49.2881	3	0	0
164049	183078	miscellaneous	0.00061	5th-cousins-once-removed/@/3rd-cousins-thrice-removed	half/@/half	0.047157	82.7338	14	61.1819	6	47.891	3	24.3407	1
163871	183440	miscellaneous	0.022156	3rd-cousins/@/5th-cousins/@/5th-cousins-once-removed/@/2nd-cousins-twice-removed/@/5th-cousins/@/5th-cousins/@/2nd-cousins-once-removed/@/5th-cousins-once-removed/@/5th-cousins-twice-removed/@/3rd-cousins/@/3rd-cousins-twice-removed/@/4th-cousins-thrice-removed/@/4th-cousins-once-removed	half/@/half/@/half/@/half/@/half/@/half/@/half/@/half/@/half/@/half/@/half/@/half/@/half	0.047149	63.2563	12	47.7436	5	66.8319	4	20.1377	1
167881	193375	miscellaneous	0.00293	3rd-cousins-twice-removed/@/3rd-cousins-once-removed	half/@/half	0.047144	66.8956	11	60.5177	6	73.5862	5	22.7125	1
167885	192744	miscellaneous	0.012512	3rd-cousins-once-removed/@/4th-cousins-once-removed/@/5th-cousins-once-removed/@/2nd-cousins-twice-removed/@/5th-cousins/@/5th-cousins-once-removed/@/5th-cousins-once-removed/@/5th-cousins-twice-removed/@/3rd-cousins/@/3rd-cousins-twice-removed/@/4th-cousins-thrice-removed/@/4th-cousins-once-removed	half/@/half/@/half/@/half/@/half/@/half/@/half/@/half/@/half/@/half/@/half/@/half	0.047127	82.2856	14	58.8145	6	49.9824	4	22.6104	1
149004	183070	miscellaneous	0.009766	2nd-cousins-once-removed/@/5th-cousins-once-removed/@/5th-cousins-once-removed/@/5th-cousins/@/3rd-cousins-twice-removed/@/4th-cousins-once-removed	half/@/half/@/half/@/half/@/half/@/half	0.047122	101.364	18	51.628	5	14.571	1	73.7548	3
167889	183092	miscellaneous	0.005859	3rd-cousins-once-removed/@/4th-cousins-once-removed/@/4th-cousins/@/5th-cousins/@/5th-cousins/@/3rd-cousins-once-removed	half/@/half/@/half/@/half/@/half/@/half	0.047118	82.3006	15	54.107	5	54.941	4	22.2141	1
167849	193082	miscellaneous	0.005127	3rd-cousins-4times-removed/@/4th-cousins-once-removed/@/4th-cousins-once-removed/@/3rd-cousins	half/@/half/@/half/@/half	0.047098	67.5171	11	56.8378	6	74.3966	5	0	0
193369	100037	miscellaneous	0.018921	2nd-cousins/@/5th-cousins-once-removed/@/5th-cousins/@/5th-cousins-once-removed/@/4th-cousins-once-removed/@/5th-cousins-once-removed/@/5th-cousins/@/3rd-cousins-twice-removed/@/4th-cousins-once-removed/@/4th-cousins-once-removed	half/@/half/@/half/@/half/@/half/@/half/@/half/@/half/@/half/@/half	0.047076	43.1032	7	60.0712	6	27.0901	2	50.4276	2
167829	168982	miscellaneous	0.017944	4th-cousins-thrice-removed/@/5th-cousins/@/3rd-cousins-once-removed/@/2nd-cousins	half/@/half/@/half/@/half	0.047048	106.752	20	68.5865	7	69.1377	5	0	0
168725	194276	miscellaneous	0.015625	2nd-cousins	half	0.047033	57.7966	10	27.1622	3	78.3831	5	31.2118	1
163788	100039	miscellaneous	0.016602	1st-cousins-twice-removed/@/3rd-cousins-twice-removed	half/@/half	0.046944	65.6354	12	36.8855	4	70.9892	5	29.2856	1
169006	182787	miscellaneous	0.007324	6th-cousins/@/5th-cousins-once-removed/@/5th-cousins-once-removed/@/5th-cousins-once-removed/@/3rd-cousins-twice-removed/@/5th-cousins/@/5th-cousins-once-removed/@/5th-cousins-twice-removed/@/3rd-cousins/@/3rd-cousins-twice-removed/@/4th-cousins-thrice-removed/@/4th-cousins-once-removed	half/@/half/@/half/@/half/@/half/@/half/@/half/@/half/@/half/@/half/@/half/@/half	0.046944	111.093	19	39.4123	4	96.3067	6	20.1182	1
168719	168755	miscellaneous	0.016113	4th-cousins-once-removed/@/1st-cousins-twice-removed	half/@/half	0.046929	71.8084	12	75.1932	8	44.9997	3	23.6179	1
167998	100040	miscellaneous	0.000488	5th-cousins/@/4th-cousins-twice-removed	half/@/half	0.046914	82.9571	14	50.0953	5	61.6054	4	21.7926	1
149004	167829	miscellaneous	0.017975	6th-cousins-once-removed/@/6th-cousins/@/6th-cousins/@/5th-cousins/@/3rd-cousins-once-removed/@/2nd-cousins	half/@/half/@/half/@/half/@/half/@/half	0.046897	115.209	22	57.5875	6	52.5364	4	24.9006	1
100038	168992	miscellaneous	0.034241	3rd-cousins-once-removed/@/6th-cousins/@/4th-cousins-once-removed/@/5th-cousins-once-removed/@/5th-cousins/@/5th-cousins-once-removed/@/1st-cousins-once-removed	half/@/half/@/half/@/half/@/half/@/half/@/half	0.046892	72.4136	14	47.4507	5	13.0108	1	75.2587	3
183404	193353	miscellaneous	0.002197	5th-cousins/@/3rd-cousins-once-removed	half/@/half	0.046866	69.8565	12	59.9239	6	14.8509	1	59.6107	2
134854	163879	miscellaneous	0.000977	3rd-cousins-twice-removed	half	0.046859	40.4787	7	87.1437	9	30.7714	2	46.4253	2
193082	193331	miscellaneous	0.011902	3rd-cousins-once-removed/@/5th-cousins-once-removed/@/5th-cousins-twice-removed/@/5th-cousins-once-removed/@/5th-cousins-twice-removed/@/3rd-cousins/@/5th-cousins-once-removed/@/3rd-cousins-twice-removed/@/5th-cousins-twice-removed/@/3rd-cousins/@/4th-cousins-thrice-removed/@/4th-cousins-once-removed	half/@/half/@/half/@/half/@/half/@/half/@/half/@/half/@/half/@/half/@/half/@/half	0.046808	60.7586	11	81.8061	8	73.7998	5	0	0
182605	183440	miscellaneous	0.044983	1st-cousins-once-removed/@/5th-cousins/@/2nd-cousins-once-removed/@/5th-cousins-once-removed/@/3rd-cousins-twice-removed/@/5th-cousins-twice-removed/@/3rd-cousins/@/4th-cousins-thrice-removed/@/4th-cousins-once-removed	half/@/half/@/half/@/half/@/half/@/half/@/half/@/half/@/half	0.046724	129.32	22	38.8518	4	19.1832	1	78.7316	3
134854	169000	miscellaneous	0.000488	4th-cousins-once-removed	half	0.046716	63.5439	11	85.2009	9	38.5463	3	20.2403	1
182605	100041	miscellaneous	0.000488	4th-cousins-once-removed	half	0.046714	64.3479	11	50.6886	5	81.0369	5	24.7914	1
194315	167805	miscellaneous	0.002197	4th-cousins-twice-removed/@/2nd-cousins-thrice-removed	half/@/half	0.046707	66.1454	13	34.2993	4	64.8712	4	54.7969	2
134858	163879	miscellaneous	0.000488	3rd-cousins-thrice-removed	half	0.046694	46.1928	8	38.4616	4	71.8169	5	50.5824	2
100038	167962	miscellaneous	0.002441	5th-cousins/@/5th-cousins/@/3rd-cousins-once-removed	half/@/half/@/half	0.04669	118.093	21	23.3108	2	80.3436	5	30.5851	1
157351	168992	miscellaneous	0.003906	2nd-cousins-twice-removed	half	0.046683	64.4071	11	45.7321	5	24.4219	2	64.4563	2
163871	163879	miscellaneous	0.007813	2nd-cousins-once-removed	half	0.046681	71.3614	13	30.5792	3	61.0644	4	46.9984	2
148996	163703	miscellaneous	0.007813	1st-cousins-thrice-removed	half	0.046671	68.9361	12	50.7473	5	62.7279	4	20.1335	1
183078	100039	miscellaneous	0.018921	5th-cousins-once-removed/@/3rd-cousins-thrice-removed/@/5th-cousins/@/4th-cousins-once-removed/@/1st-cousins-twice-removed/@/3rd-cousins-once-removed	half/@/half/@/half/@/half/@/half/@/half	0.046666	108.774	20	30.6494	3	87.0755	6	20.8743	1
183442	192776	miscellaneous	0.031738	1st-cousins-once-removed/@/5th-cousins/@/5th-cousins	half/@/half/@/half	0.046659	105.375	18	48.8997	5	43.8415	3	47.9078	2
194315	167926	miscellaneous	0.000854	6th-cousins/@/4th-cousins-once-removed/@/6th-cousins/@/5th-cousins	half/@/half/@/half/@/half	0.046657	96.3849	18	61.2339	7	14.4474	1	71.0929	3
164049	163949	miscellaneous	0.03656	1st-cousins-once-removed/@/5th-cousins-twice-removed/@/4th-cousins/@/4th-cousins-twice-removed/@/5th-cousins-once-removed/@/3rd-cousins	half/@/half/@/half/@/half/@/half/@/half	0.04664	114.238	20	29.3787	3	46.26	3	56.7991	2
163720	163879	miscellaneous	0.000488	3rd-cousins-thrice-removed	half	0.04658	61.5119	11	48.83	5	52.5115	4	30.7778	1
134814	134854	miscellaneous	0.000977	4th-cousins	half	0.04658	82.0907	14	59.12	6	81.7119	5	22.4306	1
163828	167847	miscellaneous	0.006897	4th-cousins-twice-removed/@/3rd-cousins-thrice-removed/@/4th-cousins-once-removed/@/5th-cousins-once-removed/@/5th-cousins-twice-removed/@/3rd-cousins/@/3rd-cousins-twice-removed/@/4th-cousins-thrice-removed/@/4th-cousins-once-removed	half/@/half/@/half/@/half/@/half/@/half/@/half/@/half/@/half	0.04655	57.8715	10	49.3946	5	73.2674	5	29.6899	1
167869	100021	miscellaneous	0.00061	5th-cousins-once-removed/@/4th-cousins-once-removed	half/@/half	0.046548	78.2635	13	20.308	2	45.4811	3	62.2233	2
162524	167926	miscellaneous	0.004974	6th-cousins/@/4th-cousins-once-removed/@/6th-cousins/@/4th-cousins/@/6th-cousins/@/4th-cousins-once-removed/@/5th-cousins-once-removed/@/5th-cousins-once-removed/@/5th-cousins-twice-removed/@/5th-cousins/@/6th-cousins/@/6th-cousins-once-removed/@/3rd-cousins-once-removed/@/5th-cousins	half/@/half/@/half/@/half/@/half/@/half/@/half/@/half/@/half/@/half/@/half/@/half/@/half/@/half	0.046527	94.5898	16	59.6185	6	76.2855	5	0	0
163879	193318	miscellaneous	0.004517	2nd-cousins-twice-removed/@/4th-cousins-once-removed/@/5th-cousins-once-removed	half/@/half/@/half	0.046524	53.6936	10	10.2277	1	96.975	6	30.9746	1
182797	193100	miscellaneous	0.000244	4th-cousins-twice-removed	half	0.046495	78.0385	14	28.8479	3	73.3513	5	43.7941	2
163828	167833	miscellaneous	0.022522	4th-cousins-twice-removed/@/3rd-cousins-thrice-removed/@/4th-cousins-once-removed/@/5th-cousins-once-removed/@/3rd-cousins-twice-removed/@/5th-cousins-twice-removed/@/3rd-cousins/@/4th-cousins-thrice-removed/@/4th-cousins-once-removed/@/2nd-cousins	half/@/half/@/half/@/half/@/half/@/half/@/half/@/half/@/half/@/half	0.046464	105.965	19	49.1651	5	60.5259	4	25.951	1
163879	183406	miscellaneous	0.008301	2nd-cousins-once-removed/@/4th-cousins-once-removed	half/@/half	0.046385	86.8689	14	94.6682	10	0	0	51.3643	2
168719	193369	miscellaneous	0.001831	5th-cousins-once-removed/@/4th-cousins-once-removed/@/5th-cousins/@/5th-cousins/@/5th-cousins/@/4th-cousins-once-removed	half/@/half/@/half/@/half/@/half/@/half	0.046385	110.597	18	56.9006	6	56.8246	4	20.6086	1
182811	100037	miscellaneous	0.024139	3rd-cousins-once-removed/@/2nd-cousins/@/5th-cousins/@/4th-cousins-once-removed/@/6th-cousins-once-removed/@/5th-cousins-once-removed/@/5th-cousins-once-removed/@/3rd-cousins-twice-removed/@/5th-cousins-twice-removed/@/3rd-cousins/@/4th-cousins-thrice-removed/@/4th-cousins-once-removed	half/@/half/@/half/@/half/@/half/@/half/@/half/@/half/@/half/@/half/@/half/@/half	0.046383	72.5582	12	25.073	3	84.3704	5	20.621	1
163779	193353	miscellaneous	0.003662	5th-cousins/@/3rd-cousins-once-removed/@/4th-cousins-once-removed/@/4th-cousins	half/@/half/@/half/@/half	0.046379	74.9311	13	39.43	4	46.4786	3	51.837	2
192776	193132	miscellaneous	0.000244	5th-cousins	half	0.046366	85.7794	15	47.348	5	53.9324	4	43.8748	2
169000	194276	miscellaneous	0.015686	5th-cousins-twice-removed/@/2nd-cousins	half/@/half	0.046353	101.453	19	85.6088	9	45.3986	3	20.105	1
167906	193130	miscellaneous	0.031494	1st-cousins-once-removed/@/5th-cousins	half/@/half	0.046325	84.3521	14	101.631	10	33.919	2	0	0
149010	193375	miscellaneous	0.001343	5th-cousins-once-removed/@/3rd-cousins-twice-removed/@/4th-cousins-twice-removed	half/@/half/@/half	0.046303	90.8969	15	26.7106	3	44.9252	3	44.7329	1
148996	183406	miscellaneous	0.015625	1st-cousins-twice-removed	half	0.046228	69.5446	13	47.4909	5	89.8069	6	0	0
167839	168755	miscellaneous	0.011353	4th-cousins-twice-removed/@/4th-cousins-thrice-removed/@/2nd-cousins-once-removed/@/2nd-cousins-thrice-removed/@/3rd-cousins-4times-removed/@/3rd-cousins-twice-removed	half/@/half/@/half/@/half/@/half/@/half	0.04622	48.7402	10	31.7772	3	77.0155	5	25.8231	1
163949	193308	miscellaneous	0.000427	4th-cousins-thrice-removed/@/6th-cousins/@/4th-cousins-twice-removed	half/@/half/@/half	0.046209	32.2893	6	69.0302	7	43.9774	3	21.5127	1
167889	193106	miscellaneous	0.008545	3rd-cousins/@/3rd-cousins/@/5th-cousins/@/4th-cousins-once-removed	half/@/half/@/half/@/half	0.046188	70.5964	11	74.1993	7	52.2764	4	20.5671	1
193106	193132	miscellaneous	0.009888	3rd-cousins/@/5th-cousins-once-removed/@/3rd-cousins-twice-removed/@/3rd-cousins/@/5th-cousins/@/5th-cousins/@/4th-cousins-once-removed	half/@/half/@/half/@/half/@/half/@/half/@/half	0.046185	62.3289	11	49.0383	5	66.9417	5	21.1902	1
167920	182797	miscellaneous	0.015869	2nd-cousins/@/4th-cousins-twice-removed	half/@/half	0.04618	83.8046	14	61.4349	6	44.5278	3	23.5348	1
167833	167906	miscellaneous	0.00061	5th-cousins/@/4th-cousins-thrice-removed/@/4th-cousins-twice-removed	half/@/half/@/half	0.046166	41.9111	8	61.7634	6	63.7713	4	26.7834	1
193100	193331	miscellaneous	0.007629	5th-cousins-once-removed/@/5th-cousins-once-removed/@/4th-cousins-twice-removed/@/5th-cousins/@/3rd-cousins-twice-removed/@/5th-cousins/@/5th-cousins-once-removed/@/3rd-cousins-twice-removed/@/5th-cousins-twice-removed/@/3rd-cousins/@/4th-cousins-thrice-removed/@/4th-cousins-once-removed	half/@/half/@/half/@/half/@/half/@/half/@/half/@/half/@/half/@/half/@/half/@/half	0.046156	69.3736	13	37.8882	4	33.0072	2	66.1871	2
157351	100039	miscellaneous	0.003906	2nd-cousins-twice-removed	half	0.046149	81.5345	15	94.8687	10	47.4456	3	0	0
168982	183442	miscellaneous	0.045593	3rd-cousins-thrice-removed/@/1st-cousins-once-removed/@/5th-cousins/@/5th-cousins-once-removed/@/2nd-cousins-once-removed/@/5th-cousins-once-removed/@/5th-cousins-twice-removed/@/3rd-cousins/@/3rd-cousins-twice-removed/@/4th-cousins-thrice-removed/@/4th-cousins-once-removed	half/@/half/@/half/@/half/@/half/@/half/@/half/@/half/@/half/@/half/@/half	0.046137	107.013	17	57.0537	6	75.3121	5	0	0
163949	183406	miscellaneous	0.000732	4th-cousins-once-removed/@/4th-cousins-twice-removed	half/@/half	0.04613	68.5954	12	26.5489	3	87.0713	6	23.3847	1
168719	168992	miscellaneous	0.007874	2nd-cousins-once-removed/@/5th-cousins-twice-removed	half/@/half	0.046103	89.6539	16	77.9894	8	24.3622	2	32.0397	1
194315	134854	miscellaneous	0.000488	4th-cousins-once-removed	half	0.046071	76.6088	13	48.8037	5	60.0095	4	22.4841	1
163788	167889	miscellaneous	0.008789	2nd-cousins-once-removed/@/3rd-cousins-twice-removed	half/@/half	0.046071	96.0948	17	29.5037	3	44.9808	3	52.1939	2
167839	192744	miscellaneous	0.017761	2nd-cousins-once-removed/@/5th-cousins-once-removed/@/2nd-cousins-twice-removed/@/5th-cousins/@/5th-cousins-once-removed/@/3rd-cousins-twice-removed/@/5th-cousins-twice-removed/@/3rd-cousins/@/4th-cousins-thrice-removed/@/4th-cousins-once-removed	half/@/half/@/half/@/half/@/half/@/half/@/half/@/half/@/half/@/half	0.046036	73.5309	14	46.6965	5	61.2156	4	21.9493	1
100038	167839	miscellaneous	0.017761	2nd-cousins-once-removed/@/5th-cousins-once-removed/@/2nd-cousins-twice-removed/@/5th-cousins/@/5th-cousins-once-removed/@/5th-cousins-twice-removed/@/3rd-cousins/@/3rd-cousins-twice-removed/@/4th-cousins-thrice-removed/@/4th-cousins-once-removed	half/@/half/@/half/@/half/@/half/@/half/@/half/@/half/@/half/@/half	0.046011	84.0088	15	37.7011	4	95.7222	6	0	0
192744	193308	miscellaneous	0.016846	2nd-cousins/@/3rd-cousins-twice-removed/@/4th-cousins-twice-removed	half/@/half/@/half	0.045966	64.1323	11	44.7824	4	74.2881	5	30.4218	1
163960	193308	miscellaneous	0.000305	5th-cousins-twice-removed/@/4th-cousins-twice-removed	half/@/half	0.045928	88.7686	16	28.6264	3	29.641	2	67.7045	3
163781	193308	miscellaneous	0.000244	3rd-cousins-4times-removed	half	0.04591	58.546	9	39.0357	4	74.3175	5	27.2911	1
167833	168755	miscellaneous	0.042603	4th-cousins-twice-removed/@/4th-cousins-thrice-removed/@/2nd-cousins-once-removed/@/2nd-cousins-thrice-removed/@/3rd-cousins-4times-removed/@/3rd-cousins-twice-removed/@/1st-cousins-once-removed	half/@/half/@/half/@/half/@/half/@/half/@/half	0.045885	96.7067	17	32.5434	3	66.903	4	49.5038	2
167920	183092	miscellaneous	0.003662	4th-cousins-once-removed/@/4th-cousins/@/5th-cousins/@/3rd-cousins-once-removed	half/@/half/@/half/@/half	0.045864	101.815	17	74.7816	8	33.6558	2	22.1644	1
167837	193100	miscellaneous	0.016174	5th-cousins/@/5th-cousins/@/5th-cousins/@/2nd-cousins-once-removed/@/5th-cousins-once-removed/@/5th-cousins-once-removed/@/4th-cousins-twice-removed/@/5th-cousins/@/3rd-cousins-twice-removed/@/5th-cousins/@/5th-cousins-once-removed/@/3rd-cousins-twice-removed/@/5th-cousins-twice-removed/@/3rd-cousins/@/4th-cousins-thrice-removed/@/4th-cousins-once-removed	half/@/half/@/half/@/half/@/half/@/half/@/half/@/half/@/half/@/half/@/half/@/half/@/half/@/half/@/half/@/half	0.045856	101.698	18	37.772	4	79.6513	5	32.4345	1
167906	183440	miscellaneous	0.031738	1st-cousins-once-removed/@/5th-cousins/@/5th-cousins	half/@/half/@/half	0.045855	73.6654	14	71.9348	7	61.4884	4	0	0
164049	168992	miscellaneous	0.003906	3rd-cousins	half	0.045854	57.0145	11	42.4503	4	68.5696	5	22.2899	1
148996	164004	miscellaneous	0.015625	1st-cousins-twice-removed	half	0.045847	72.0234	13	36.256	4	61.0629	4	27.85	1
163828	167839	miscellaneous	0.006897	4th-cousins-twice-removed/@/3rd-cousins-thrice-removed/@/4th-cousins-once-removed/@/5th-cousins-once-removed/@/3rd-cousins-twice-removed/@/5th-cousins-twice-removed/@/3rd-cousins/@/4th-cousins-thrice-removed/@/4th-cousins-once-removed	half/@/half/@/half/@/half/@/half/@/half/@/half/@/half/@/half	0.045846	78.1579	13	49.2732	5	13.3656	1	73.5243	3
183440	193106	miscellaneous	0.009644	3rd-cousins/@/5th-cousins/@/5th-cousins-once-removed/@/3rd-cousins-twice-removed/@/3rd-cousins/@/5th-cousins/@/5th-cousins	half/@/half/@/half/@/half/@/half/@/half/@/half	0.045836	69.4088	13	70.1732	7	54.64	4	20.9133	1
134858	167829	miscellaneous	0.000244	3rd-cousins-4times-removed	half	0.045826	56.7677	10	54.1716	5	36.1817	2	62.6266	3
194276	100040	miscellaneous	0.000244	4th-cousins-twice-removed	half	0.045807	70.5513	13	72.2725	7	73.0412	4	0	0
157351	182811	miscellaneous	0.008301	2nd-cousins-once-removed/@/5th-cousins/@/5th-cousins	half/@/half/@/half	0.045765	80.9998	15	68.7868	7	60.9276	4	0	0
163871	163953	miscellaneous	0.014343	3rd-cousins/@/5th-cousins-once-removed/@/2nd-cousins-twice-removed/@/5th-cousins/@/4th-cousins-once-removed/@/5th-cousins-once-removed/@/5th-cousins-twice-removed/@/3rd-cousins/@/3rd-cousins-twice-removed/@/4th-cousins-thrice-removed/@/4th-cousins-once-removed	half/@/half/@/half/@/half/@/half/@/half/@/half/@/half/@/half/@/half/@/half	0.04576	74.2469	13	24.9831	3	89.6484	5	21.2759	1
168982	183078	miscellaneous	0.018311	5th-cousins/@/4th-cousins-once-removed/@/1st-cousins-twice-removed/@/3rd-cousins-once-removed	half/@/half/@/half/@/half	0.045743	86.8519	15	80.2761	8	24.8871	2	21.7906	1
193346	193369	miscellaneous	0.000916	5th-cousins-twice-removed/@/5th-cousins/@/5th-cousins-once-removed/@/4th-cousins-once-removed	half/@/half/@/half/@/half	0.0457	115.161	19	80.4824	8	55.4541	4	0	0
149004	168719	miscellaneous	0.00824	6th-cousins/@/5th-cousins-once-removed/@/5th-cousins/@/2nd-cousins-once-removed	half/@/half/@/half/@/half	0.045686	81.992	14	79.3413	8	31.074	2	22.9482	1
134860	167885	miscellaneous	0.01709	3rd-cousins-twice-removed/@/great-great-grandniece|great-great-granduncle/@/3rd-cousins-thrice-removed	half/@/half/@/half	0.045652	93.4718	17	9.7362	1	120.466	8	0	0
163703	193082	miscellaneous	0.01239	4th-cousins/@/6th-cousins/@/5th-cousins-once-removed/@/4th-cousins-twice-removed/@/5th-cousins-once-removed/@/5th-cousins-twice-removed/@/5th-cousins-twice-removed/@/3rd-cousins/@/5th-cousins-once-removed/@/6th-cousins/@/3rd-cousins-twice-removed/@/5th-cousins-once-removed/@/5th-cousins-twice-removed/@/3rd-cousins/@/3rd-cousins-twice-removed/@/4th-cousins-thrice-removed/@/4th-cousins-once-removed	half/@/half/@/half/@/half/@/half/@/half/@/half/@/half/@/half/@/half/@/half/@/half/@/half/@/half/@/half/@/half/@/half	0.045641	73.1028	13	52.4082	5	60.9157	4	20.1261	1
163871	100020	miscellaneous	0.004883	4th-cousins-once-removed/@/4th-cousins-once-removed/@/3rd-cousins	half/@/half/@/half	0.045639	102.007	20	19.3432	2	86.0732	5	27.0167	1
167881	194298	miscellaneous	0.020996	3rd-cousins-thrice-removed/@/3rd-cousins-twice-removed/@/3rd-cousins-thrice-removed/@/1st-cousins-twice-removed/@/3rd-cousins-4times-removed/@/3rd-cousins-once-removed/@/3rd-cousins-twice-removed/@/5th-cousins	half/@/half/@/half/@/half/@/half/@/half/@/half/@/half	0.045623	92.0679	16	62.6679	6	85.5555	5	0	0
167847	193375	miscellaneous	0.002197	5th-cousins-once-removed/@/4th-cousins-twice-removed/@/5th-cousins/@/3rd-cousins-twice-removed/@/4th-cousins-thrice-removed/@/4th-cousins-once-removed	half/@/half/@/half/@/half/@/half/@/half	0.045621	108.999	18	69.3051	7	72.0154	5	0	0
182797	183442	miscellaneous	0.002075	2nd-cousins-thrice-removed/@/4th-cousins-thrice-removed	half/@/half	0.045614	71.8685	13	18.6046	2	95.5503	6	24.9331	1
163807	163949	miscellaneous	0.000732	4th-cousins-once-removed/@/4th-cousins-twice-removed	half/@/half	0.045609	60.1002	11	57.3631	6	60.4629	4	27.3814	1
168975	193369	miscellaneous	0.032227	1st-cousins-once-removed/@/5th-cousins/@/4th-cousins-twice-removed/@/4th-cousins-once-removed	half/@/half/@/half/@/half	0.045593	66.2814	12	65.9118	7	88.457	6	0	0
193130	100039	miscellaneous	0.017822	2nd-cousins/@/5th-cousins-once-removed/@/5th-cousins-once-removed/@/3rd-cousins-twice-removed/@/5th-cousins/@/4th-cousins-once-removed/@/4th-cousins-twice-removed	half/@/half/@/half/@/half/@/half/@/half/@/half	0.045551	91.5846	17	0	0	79.2255	5	54.0241	2
193106	193130	miscellaneous	0.004272	5th-cousins-once-removed/@/3rd-cousins/@/5th-cousins	half/@/half/@/half	0.045542	63.0007	11	77.1281	8	32.4386	2	25.4394	1
167885	193353	miscellaneous	0.007751	3rd-cousins-once-removed/@/5th-cousins-once-removed/@/5th-cousins-once-removed/@/5th-cousins-twice-removed/@/3rd-cousins/@/3rd-cousins-twice-removed/@/4th-cousins-thrice-removed/@/4th-cousins-once-removed	half/@/half/@/half/@/half/@/half/@/half/@/half/@/half	0.045533	101.324	17	17.8098	2	44.2949	3	89.6945	4
168719	193318	miscellaneous	0.005066	3rd-cousins-once-removed/@/4th-cousins-once-removed/@/4th-cousins-once-removed/@/4th-cousins/@/5th-cousins-once-removed/@/4th-cousins-once-removed/@/5th-cousins-twice-removed/@/5th-cousins/@/5th-cousins	half/@/half/@/half/@/half/@/half/@/half/@/half/@/half/@/half	0.045511	68.5627	13	52.5416	5	47.5245	3	44.0497	2
134814	192744	miscellaneous	0.002441	5th-cousins/@/5th-cousins/@/3rd-cousins-once-removed	half/@/half/@/half	0.045499	55.8141	10	37.1185	4	47.393	3	55.6192	2
167825	193369	miscellaneous	0.065918	grandniece|grandaunt/@/2nd-cousins-thrice-removed/@/3rd-cousins-twice-removed/@/3rd-cousins-thrice-removed	half/@/half/@/half/@/half	0.045481	97.2219	18	31.258	3	89.0666	6	23.1306	1
182797	193132	miscellaneous	0.008057	2nd-cousins-once-removed/@/4th-cousins-twice-removed	half/@/half	0.045479	60.4383	11	31.1156	3	60.4009	4	56.59	2
100041	100039	miscellaneous	0.000488	4th-cousins-once-removed	half	0.045478	91.8413	16	47.9699	5	75.7436	5	21.3927	1
149010	183062	miscellaneous	0.04834	1st-cousins-once-removed/@/4th-cousins-twice-removed/@/4th-cousins-thrice-removed/@/5th-cousins-once-removed/@/3rd-cousins-twice-removed/@/2nd-cousins	half/@/half/@/half/@/half/@/half/@/half	0.045455	75.1555	13	25.435	3	103.231	7	20.1056	1
167962	193308	miscellaneous	0.000122	4th-cousins-thrice-removed	half	0.045436	66.9044	12	49.7253	5	65.1355	4	34.0294	1
163953	183062	miscellaneous	0.045593	1st-cousins-once-removed/@/4th-cousins-twice-removed/@/4th-cousins-thrice-removed/@/2nd-cousins-once-removed/@/4th-cousins-once-removed/@/5th-cousins-once-removed/@/5th-cousins-twice-removed/@/3rd-cousins/@/3rd-cousins-twice-removed/@/4th-cousins-thrice-removed/@/4th-cousins-once-removed	half/@/half/@/half/@/half/@/half/@/half/@/half/@/half/@/half/@/half/@/half	0.045425	133.455	22	56.8424	6	74.8162	5	0	0
167825	183406	miscellaneous	0.000977	3rd-cousins-twice-removed	half	0.04541	63.6595	11	19.4469	2	85.7953	6	31.2239	1
163720	163871	miscellaneous	0.018555	3rd-cousins-twice-removed/@/1st-cousins-twice-removed/@/3rd-cousins-once-removed	half/@/half/@/half	0.045401	79.542	14	69.3934	7	14.9224	1	64.6516	2
134814	168725	miscellaneous	0.002441	5th-cousins/@/5th-cousins/@/3rd-cousins-once-removed	half/@/half/@/half	0.045368	85.8872	15	52.5902	5	41.8255	3	32.1347	1
167847	182605	miscellaneous	0.009583	2nd-cousins-twice-removed/@/5th-cousins-once-removed/@/5th-cousins-twice-removed/@/3rd-cousins/@/3rd-cousins-twice-removed/@/4th-cousins-thrice-removed/@/4th-cousins-once-removed	half/@/half/@/half/@/half/@/half/@/half/@/half	0.04535	102.755	18	58.6071	6	34.3317	2	41.751	2
164049	193082	miscellaneous	0.001404	5th-cousins-once-removed/@/5th-cousins-twice-removed/@/5th-cousins-once-removed/@/5th-cousins-once-removed/@/3rd-cousins-twice-removed	half/@/half/@/half/@/half/@/half	0.045329	71.1069	13	67.9336	7	56.0499	4	20.7624	1
100042	182797	miscellaneous	0.005127	2nd-cousins-twice-removed/@/3rd-cousins-twice-removed/@/4th-cousins-twice-removed	half/@/half/@/half	0.045285	112.984	20	40.0934	4	46.286	3	45.7948	2
183062	193346	miscellaneous	0.00061	4th-cousins-thrice-removed/@/4th-cousins-once-removed	half/@/half	0.045269	101.523	18	59.1647	6	65.7132	4	27.6525	1
167920	183442	miscellaneous	0.015808	2nd-cousins-thrice-removed/@/5th-cousins-once-removed/@/5th-cousins/@/2nd-cousins-once-removed/@/5th-cousins-once-removed/@/5th-cousins-twice-removed/@/3rd-cousins/@/3rd-cousins-twice-removed/@/4th-cousins-thrice-removed/@/4th-cousins-once-removed	half/@/half/@/half/@/half/@/half/@/half/@/half/@/half/@/half/@/half	0.045269	69.6076	12	9.3241	1	68.6949	4	51.6633	2
167962	168725	miscellaneous	0.002441	5th-cousins/@/5th-cousins/@/3rd-cousins-once-removed	half/@/half/@/half	0.045228	124.8	21	9.9065	1	90.3964	6	31.2275	1
168982	193106	miscellaneous	0.001221	4th-cousins-once-removed/@/5th-cousins/@/4th-cousins-once-removed	half/@/half/@/half	0.045222	58.4378	11	38.4528	4	72.1459	5	43.2878	2
163871	100041	miscellaneous	0.000488	4th-cousins-once-removed	half	0.045221	68.6684	11	47.479	5	56.8983	4	44.3837	2
167926	193353	miscellaneous	0.034058	5th-cousins-once-removed/@/5th-cousins/@/1st-cousins-once-removed/@/4th-cousins-twice-removed/@/3rd-cousins-once-removed/@/4th-cousins-twice-removed	half/@/half/@/half/@/half/@/half/@/half	0.045215	42.7859	8	68.4386	7	71.9944	5	0	0
167833	168701	miscellaneous	0.02948	3rd-cousins/@/5th-cousins-once-removed/@/2nd-cousins-twice-removed/@/5th-cousins/@/5th-cousins-once-removed/@/5th-cousins-twice-removed/@/3rd-cousins/@/3rd-cousins-twice-removed/@/4th-cousins-thrice-removed/@/4th-cousins-once-removed/@/2nd-cousins	half/@/half/@/half/@/half/@/half/@/half/@/half/@/half/@/half/@/half/@/half	0.045214	106.836	20	55.4391	6	61.4248	4	26.6973	1
134854	182787	miscellaneous	0.000488	4th-cousins-once-removed	half	0.045207	98.1763	18	19.2323	2	118.496	8	20.3327	1
134860	168725	miscellaneous	0.003906	3rd-cousins-twice-removed/@/3rd-cousins-twice-removed/@/3rd-cousins-once-removed	half/@/half/@/half	0.045188	42.2373	7	17.3092	2	62.6984	4	51.9687	2
168701	194276	miscellaneous	0.015625	2nd-cousins	half	0.045181	70.412	12	55.0458	6	70.8613	4	25.5709	1
163949	182787	miscellaneous	0.031311	1st-cousins-once-removed/@/5th-cousins-twice-removed	half/@/half	0.045168	76.7923	13	37.264	4	74.4755	5	38.2422	1
162524	182605	miscellaneous	0.008301	4th-cousins/@/4th-cousins-twice-removed/@/5th-cousins/@/6th-cousins/@/5th-cousins-once-removed/@/3rd-cousins-twice-removed/@/5th-cousins-once-removed/@/3rd-cousins-twice-removed/@/5th-cousins-twice-removed/@/3rd-cousins/@/4th-cousins-thrice-removed/@/4th-cousins-once-removed	half/@/half/@/half/@/half/@/half/@/half/@/half/@/half/@/half/@/half/@/half/@/half	0.04514	54.4788	10	66.6362	7	24.4857	2	42.943	2
163851	163879	miscellaneous	0.000488	3rd-cousins-thrice-removed	half	0.045107	93.2175	16	9.43152	1	88.9084	6	52.1105	2
163871	167847	miscellaneous	0.017761	2nd-cousins-once-removed/@/5th-cousins-once-removed/@/2nd-cousins-twice-removed/@/5th-cousins/@/5th-cousins-once-removed/@/5th-cousins-twice-removed/@/3rd-cousins/@/3rd-cousins-twice-removed/@/4th-cousins-thrice-removed/@/4th-cousins-once-removed	half/@/half/@/half/@/half/@/half/@/half/@/half/@/half/@/half/@/half	0.045082	87.3873	15	36.6486	4	62.933	4	26.562	1
163703	163871	miscellaneous	0.013184	3rd-cousins-once-removed/@/5th-cousins-once-removed/@/5th-cousins-once-removed/@/2nd-cousins-twice-removed/@/5th-cousins/@/5th-cousins-once-removed/@/6th-cousins/@/3rd-cousins-twice-removed/@/5th-cousins-once-removed/@/5th-cousins-twice-removed/@/3rd-cousins/@/3rd-cousins-twice-removed/@/4th-cousins-thrice-removed/@/4th-cousins-once-removed	half/@/half/@/half/@/half/@/half/@/half/@/half/@/half/@/half/@/half/@/half/@/half/@/half/@/half	0.045059	95.1515	17	38.7511	4	68.1691	4	24.2296	1
169000	100041	miscellaneous	0.016357	2nd-cousins/@/5th-cousins/@/4th-cousins-once-removed	half/@/half/@/half	0.045018	68.3217	13	93.4523	10	35.4957	2	21.0825	1
163788	169002	miscellaneous	0.016602	1st-cousins-twice-removed/@/3rd-cousins-twice-removed	half/@/half	0.045	71.4545	13	16.9331	2	87.1275	6	23.5772	1
182605	183406	miscellaneous	0.007813	2nd-cousins-once-removed	half	0.044994	43.3458	7	86.3753	9	61.039	4	0	0
163788	192744	miscellaneous	0.009033	2nd-cousins-once-removed/@/4th-cousins-twice-removed/@/3rd-cousins-twice-removed	half/@/half/@/half	0.044985	70.2705	12	30.1754	3	78.9276	5	21.9587	1
168719	169002	miscellaneous	0.016357	2nd-cousins-once-removed/@/4th-cousins-once-removed/@/5th-cousins/@/2nd-cousins-once-removed	half/@/half/@/half/@/half	0.044971	115.072	19	50.6892	5	62.625	4	22.4117	1
163807	167998	miscellaneous	0.006836	3rd-cousins/@/5th-cousins/@/4th-cousins-once-removed/@/3rd-cousins-once-removed/@/4th-cousins-twice-removed	half/@/half/@/half/@/half/@/half	0.044966	48.1262	9	61.7506	7	28.2808	2	43.5175	1
167829	100041	miscellaneous	0.000793	5th-cousins-twice-removed/@/4th-cousins-once-removed/@/4th-cousins-twice-removed	half/@/half/@/half	0.044936	98.7089	16	52.4341	5	55.6536	4	22.3881	1
163851	193132	miscellaneous	0.000488	4th-cousins-once-removed	half	0.044891	83.1183	15	19.8594	2	42.2169	3	71.251	3
167869	183062	miscellaneous	0.031738	1st-cousins-once-removed/@/4th-cousins-once-removed	half/@/half	0.044884	59.0011	12	36.3255	4	51.2822	3	45.6989	2
167962	168755	miscellaneous	0.004395	4th-cousins-once-removed/@/2nd-cousins-twice-removed	half/@/half	0.044873	114.019	19	32.0259	3	42.5085	3	68.8615	2
163953	168982	miscellaneous	0.037415	1st-cousins-once-removed/@/4th-cousins-once-removed/@/5th-cousins-once-removed/@/5th-cousins-twice-removed/@/3rd-cousins/@/3rd-cousins-twice-removed/@/4th-cousins-thrice-removed/@/4th-cousins-once-removed	half/@/half/@/half/@/half/@/half/@/half/@/half/@/half	0.044869	126.822	22	26.7697	3	90.6445	6	25.6461	1
163807	100021	miscellaneous	0.001465	4th-cousins/@/4th-cousins-once-removed	half/@/half	0.044849	74.2092	13	75.3782	8	30.4996	2	24.8911	1
163720	193106	miscellaneous	0.002441	3rd-cousins-twice-removed/@/4th-cousins-once-removed/@/3rd-cousins-twice-removed	half/@/half/@/half	0.044841	50.6849	10	67.9375	7	44.5824	3	20.6583	1
163960	183078	miscellaneous	0.018921	5th-cousins-once-removed/@/3rd-cousins-thrice-removed/@/5th-cousins/@/4th-cousins-once-removed/@/1st-cousins-twice-removed/@/3rd-cousins-once-removed	half/@/half/@/half/@/half/@/half/@/half	0.044841	71.2363	14	45.9091	5	63.1433	4	24.1257	1
168982	193318	miscellaneous	0.039551	4th-cousins-once-removed/@/3rd-cousins-twice-removed/@/6th-cousins/@/5th-cousins-once-removed/@/3rd-cousins-twice-removed/@/1st-cousins-once-removed/@/5th-cousins-once-removed/@/3rd-cousins-twice-removed/@/5th-cousins-twice-removed/@/3rd-cousins/@/4th-cousins-thrice-removed/@/4th-cousins-once-removed	half/@/half/@/half/@/half/@/half/@/half/@/half/@/half/@/half/@/half/@/half/@/half	0.044812	73.1614	13	28.5275	3	79.0021	5	23.0461	1
157351	193308	miscellaneous	0.008057	2nd-cousins-once-removed/@/4th-cousins-twice-removed	half/@/half	0.044809	58.0008	10	47.9444	5	60.8206	4	21.7802	1
149587	163720	miscellaneous	0.000488	3rd-cousins-thrice-removed	half	0.044765	58.8128	10	37.6053	4	87.2941	6	22.2749	1
162524	193082	miscellaneous	0.01239	4th-cousins/@/6th-cousins/@/5th-cousins-once-removed/@/4th-cousins-twice-removed/@/5th-cousins-once-removed/@/5th-cousins-twice-removed/@/5th-cousins-twice-removed/@/3rd-cousins/@/5th-cousins-once-removed/@/6th-cousins/@/3rd-cousins-twice-removed/@/5th-cousins-once-removed/@/5th-cousins-twice-removed/@/3rd-cousins/@/3rd-cousins-twice-removed/@/4th-cousins-thrice-removed/@/4th-cousins-once-removed	half/@/half/@/half/@/half/@/half/@/half/@/half/@/half/@/half/@/half/@/half/@/half/@/half/@/half/@/half/@/half/@/half	0.04475	60.215	10	80.6512	8	48.6788	3	20.2736	1
167889	183404	miscellaneous	0.002441	5th-cousins/@/5th-cousins/@/3rd-cousins-once-removed	half/@/half/@/half	0.044715	86.571	16	47.2392	5	42.2566	3	54.2269	2
163828	193318	miscellaneous	0.008301	4th-cousins-twice-removed/@/6th-cousins/@/5th-cousins-once-removed/@/3rd-cousins-twice-removed/@/4th-cousins-twice-removed/@/3rd-cousins-thrice-removed/@/4th-cousins-once-removed/@/5th-cousins-once-removed/@/3rd-cousins-twice-removed/@/5th-cousins-twice-removed/@/3rd-cousins/@/4th-cousins-thrice-removed/@/4th-cousins-once-removed	half/@/half/@/half/@/half/@/half/@/half/@/half/@/half/@/half/@/half/@/half/@/half/@/half	0.044691	78.0711	13	17.7751	2	107.354	7	21.6628	1
163807	168701	miscellaneous	0.004639	3rd-cousins/@/4th-cousins-once-removed/@/4th-cousins-twice-removed	half/@/half/@/half	0.044677	67.3876	12	48.884	5	0	0	83.808	3
163949	193100	miscellaneous	0.015625	2nd-cousins	half	0.044676	65.4583	12	27.5329	3	34.9777	2	70.1757	3
182787	182797	miscellaneous	0.015625	2nd-cousins	half	0.044665	83.0953	16	47.6015	5	79.4281	5	0	0
163871	193308	miscellaneous	0.00415	3rd-cousins/@/4th-cousins-twice-removed	half/@/half	0.044609	88.4273	16	9.7357	1	31.4496	2	79.9051	3
134834	169006	miscellaneous	0.001282	6th-cousins/@/5th-cousins-once-removed/@/5th-cousins-once-removed/@/3rd-cousins-twice-removed	half/@/half/@/half/@/half	0.044582	70.9176	12	60.4729	6	71.9345	5	0	0
193130	100041	miscellaneous	0.016357	2nd-cousins/@/5th-cousins/@/4th-cousins-once-removed	half/@/half/@/half	0.044577	104.002	18	58.681	6	43.7666	3	23.4224	1
100042	183070	miscellaneous	0.018799	2nd-cousins/@/5th-cousins-once-removed/@/5th-cousins/@/4th-cousins/@/5th-cousins-once-removed/@/5th-cousins/@/3rd-cousins-twice-removed/@/4th-cousins-once-removed	half/@/half/@/half/@/half/@/half/@/half/@/half/@/half	0.04457	81.343	14	48.9656	5	76.0837	5	24.1821	1
167962	193375	miscellaneous	0.002197	5th-cousins/@/3rd-cousins-once-removed	half/@/half	0.044561	48.6946	9	29.5667	3	32.0803	2	66.4861	3
100042	183078	miscellaneous	0.020874	5th-cousins-once-removed/@/2nd-cousins-thrice-removed/@/3rd-cousins-thrice-removed/@/5th-cousins/@/4th-cousins-once-removed/@/1st-cousins-twice-removed/@/3rd-cousins-once-removed	half/@/half/@/half/@/half/@/half/@/half/@/half	0.044553	70.9551	13	84.1584	8	25.6674	2	22.4979	1
163953	193353	miscellaneous	0.010071	3rd-cousins/@/4th-cousins-once-removed/@/5th-cousins-once-removed/@/3rd-cousins-twice-removed/@/5th-cousins-twice-removed/@/3rd-cousins/@/4th-cousins-thrice-removed/@/4th-cousins-once-removed	half/@/half/@/half/@/half/@/half/@/half/@/half/@/half	0.04454	111.489	18	17.5535	2	65.091	4	47.2938	2
168719	182797	miscellaneous	0.007935	2nd-cousins-once-removed/@/4th-cousins-thrice-removed	half/@/half	0.044536	57.2948	10	49.8655	5	54.8881	4	21.7731	1
167906	183442	miscellaneous	0.031738	1st-cousins-once-removed/@/5th-cousins/@/5th-cousins	half/@/half/@/half	0.044499	100.841	18	78.8918	8	50.2175	3	0	0
163851	167833	miscellaneous	0.000732	4th-cousins-once-removed/@/3rd-cousins-4times-removed	half/@/half	0.044499	72.458	13	31.8114	3	27.7122	2	72.6388	3
100038	183440	miscellaneous	0.022156	3rd-cousins/@/5th-cousins/@/5th-cousins-once-removed/@/2nd-cousins-twice-removed/@/5th-cousins/@/5th-cousins/@/2nd-cousins-once-removed/@/5th-cousins-once-removed/@/5th-cousins-twice-removed/@/3rd-cousins/@/3rd-cousins-twice-removed/@/4th-cousins-thrice-removed/@/4th-cousins-once-removed	half/@/half/@/half/@/half/@/half/@/half/@/half/@/half/@/half/@/half/@/half/@/half/@/half	0.044487	114.978	20	61.5046	6	88.2231	5	0	0
134854	163703	miscellaneous	0.002441	3rd-cousins-once-removed/@/4th-cousins-once-removed	half/@/half	0.044487	102.648	18	47.195	5	87.3739	6	0	0
183442	193375	miscellaneous	0.010376	5th-cousins/@/2nd-cousins-once-removed/@/5th-cousins-once-removed/@/4th-cousins-twice-removed/@/5th-cousins/@/3rd-cousins-twice-removed/@/4th-cousins-thrice-removed/@/4th-cousins-once-removed/@/4th-cousins-thrice-removed	half/@/half/@/half/@/half/@/half/@/half/@/half/@/half/@/half	0.044469	42.1699	7	50.6874	5	92.7469	6	0	0
167833	193308	miscellaneous	0.004211	3rd-cousins/@/6th-cousins/@/4th-cousins-twice-removed	half/@/half/@/half	0.044466	89.5696	16	69.5081	7	31.5401	2	22.5887	1
163807	163871	miscellaneous	0.004639	3rd-cousins/@/4th-cousins-once-removed/@/4th-cousins-twice-removed	half/@/half/@/half	0.044451	93.9767	15	40.5628	4	27.8453	2	61.0673	2
193082	193106	miscellaneous	0.003174	3rd-cousins-once-removed/@/5th-cousins/@/4th-cousins-twice-removed/@/5th-cousins/@/4th-cousins-once-removed	half/@/half/@/half/@/half/@/half	0.044398	70.7192	14	48.6438	5	69.0426	4	28.0918	1
193130	100037	miscellaneous	0.02002	2nd-cousins/@/5th-cousins-once-removed/@/5th-cousins/@/3rd-cousins-twice-removed/@/4th-cousins/@/5th-cousins-once-removed/@/5th-cousins/@/3rd-cousins-twice-removed/@/4th-cousins-once-removed/@/4th-cousins-twice-removed	half/@/half/@/half/@/half/@/half/@/half/@/half/@/half/@/half/@/half	0.044397	113.84	20	37.3889	4	71.6213	5	27.6832	1
149587	167926	miscellaneous	0.000488	4th-cousins-once-removed	half	0.044383	84.5785	16	89.526	9	33.915	2	0	0
163953	167805	miscellaneous	0.004395	4th-cousins-twice-removed/@/3rd-cousins-thrice-removed/@/4th-cousins-once-removed/@/2nd-cousins-thrice-removed/@/3rd-cousins-4times-removed/@/3rd-cousins-twice-removed	half/@/half/@/half/@/half/@/half/@/half	0.044375	76.8047	12	50.1543	5	29.9201	2	51.7181	2
193346	100021	miscellaneous	0.00061	5th-cousins-once-removed/@/4th-cousins-once-removed	half/@/half	0.044341	99.8098	17	39.4565	4	80.3513	5	33.6966	1
167926	183442	miscellaneous	0.007538	5th-cousins-once-removed/@/3rd-cousins/@/5th-cousins-once-removed/@/6th-cousins/@/4th-cousins-once-removed/@/5th-cousins-once-removed/@/5th-cousins-once-removed/@/5th-cousins-twice-removed/@/5th-cousins/@/6th-cousins/@/6th-cousins-once-removed/@/3rd-cousins-once-removed/@/5th-cousins	half/@/half/@/half/@/half/@/half/@/half/@/half/@/half/@/half/@/half/@/half/@/half/@/half	0.044337	92.6803	16	73.8185	8	54.0179	3	0	0
193369	100041	miscellaneous	0.017456	2nd-cousins/@/5th-cousins/@/5th-cousins-once-removed/@/4th-cousins/@/4th-cousins-once-removed	half/@/half/@/half/@/half/@/half	0.044298	58.908	10	59.2814	6	72.2833	5	0	0
134860	182605	miscellaneous	0.00293	3rd-cousins-twice-removed/@/3rd-cousins-once-removed	half/@/half	0.044289	41.6935	7	46.2912	5	85.2483	6	0	0
163953	192744	miscellaneous	0.014465	3rd-cousins/@/5th-cousins-once-removed/@/4th-cousins-once-removed/@/5th-cousins-once-removed/@/2nd-cousins-twice-removed/@/5th-cousins/@/5th-cousins-once-removed/@/3rd-cousins-twice-removed/@/5th-cousins-twice-removed/@/3rd-cousins/@/4th-cousins-thrice-removed/@/4th-cousins-once-removed	half/@/half/@/half/@/half/@/half/@/half/@/half/@/half/@/half/@/half/@/half/@/half	0.044276	63.1311	11	11.6527	1	71.2203	5	44.0952	2
100038	134834	miscellaneous	0.001221	5th-cousins-once-removed/@/5th-cousins-once-removed/@/3rd-cousins-twice-removed	half/@/half/@/half	0.044265	68.7387	12	42.5488	4	58.8369	4	22.1786	1
163871	167962	miscellaneous	0.002441	5th-cousins/@/5th-cousins/@/3rd-cousins-once-removed	half/@/half/@/half	0.044263	106.632	20	0	0	68.8932	4	48.3148	2
163779	100021	miscellaneous	0.000244	4th-cousins-twice-removed	half	0.044257	96.1814	18	60.9689	6	18.2681	1	49.7611	2
168701	183404	miscellaneous	0.002441	5th-cousins/@/5th-cousins/@/3rd-cousins-once-removed	half/@/half/@/half	0.044252	62.1361	11	58.5057	6	45.3229	3	25.3312	1
134834	167889	miscellaneous	0.001221	5th-cousins-once-removed/@/5th-cousins-once-removed/@/3rd-cousins-twice-removed	half/@/half/@/half	0.044243	70.7025	11	69.5197	7	49.6696	3	20.4016	1
149004	193346	miscellaneous	0.000153	6th-cousins-once-removed/@/5th-cousins-once-removed	half/@/half	0.044224	91.0677	16	57.5852	6	44.1088	3	45.4785	2
194315	192744	miscellaneous	0.002441	5th-cousins-once-removed/@/3rd-cousins-twice-removed/@/5th-cousins-once-removed/@/3rd-cousins-twice-removed/@/4th-cousins-twice-removed	half/@/half/@/half/@/half/@/half	0.044222	48.2517	9	51.6631	6	18.1201	1	81.7959	3
134854	193369	miscellaneous	0.001465	4th-cousins-once-removed/@/3rd-cousins-twice-removed	half/@/half	0.04421	66.658	11	56.4548	6	78.5602	5	0	0
164004	167805	miscellaneous	0.004395	4th-cousins-twice-removed/@/3rd-cousins-thrice-removed/@/4th-cousins-once-removed/@/2nd-cousins-thrice-removed/@/3rd-cousins-4times-removed/@/3rd-cousins-twice-removed	half/@/half/@/half/@/half/@/half/@/half	0.044202	69.6652	11	49.7	5	57.7183	3	21.7329	1
163807	100018	miscellaneous	0.00293	3rd-cousins-once-removed/@/4th-cousins	half/@/half	0.044195	64.9323	11	45.7962	5	0	0	85.4625	3
149587	183062	miscellaneous	0.031494	4th-cousins-twice-removed/@/1st-cousins-once-removed	half/@/half	0.044188	63.4205	10	31.9383	3	67.6687	4	39.3351	1
157351	163949	miscellaneous	0.000732	4th-cousins-once-removed/@/4th-cousins-twice-removed	half/@/half	0.044187	82.3723	14	43.3462	4	39.8971	3	40.4298	1
194315	169002	miscellaneous	0.016968	2nd-cousins/@/5th-cousins-once-removed/@/3rd-cousins-twice-removed/@/4th-cousins-twice-removed	half/@/half/@/half/@/half	0.044184	66.8091	12	28.0962	3	120.022	8	0	0
168755	182787	miscellaneous	0.011353	4th-cousins-twice-removed/@/4th-cousins-thrice-removed/@/2nd-cousins-once-removed/@/2nd-cousins-thrice-removed/@/3rd-cousins-4times-removed/@/3rd-cousins-twice-removed	half/@/half/@/half/@/half/@/half/@/half	0.044176	58.0315	10	0	0	143.608	9	0	0
134858	167926	miscellaneous	0.003906	3rd-cousins-twice-removed/@/3rd-cousins-twice-removed/@/2nd-cousins-thrice-removed	half/@/half/@/half	0.044153	50.7522	8	51.9425	6	74.8594	5	0	0
168725	183440	miscellaneous	0.033691	2nd-cousins/@/5th-cousins/@/5th-cousins/@/2nd-cousins-once-removed/@/5th-cousins-once-removed/@/5th-cousins-twice-removed/@/3rd-cousins/@/5th-cousins-once-removed/@/3rd-cousins-twice-removed/@/5th-cousins-twice-removed/@/3rd-cousins/@/4th-cousins-thrice-removed/@/4th-cousins-once-removed	half/@/half/@/half/@/half/@/half/@/half/@/half/@/half/@/half/@/half/@/half/@/half/@/half	0.044147	111.669	20	30.1393	3	104.071	6	0	0
164004	193375	miscellaneous	0.002686	4th-cousins-once-removed/@/5th-cousins-once-removed/@/3rd-cousins-twice-removed/@/4th-cousins-twice-removed/@/5th-cousins/@/4th-cousins-thrice-removed/@/4th-cousins-once-removed	half/@/half/@/half/@/half/@/half/@/half/@/half	0.044146	37.4389	7	16.6353	2	86.2305	5	44.2134	2
194315	193106	miscellaneous	0.000366	5th-cousins-once-removed/@/5th-cousins	half/@/half	0.044074	85.677	15	71.4305	8	64.3715	4	0	0
100042	193130	miscellaneous	0.02002	2nd-cousins/@/5th-cousins-once-removed/@/5th-cousins/@/3rd-cousins-twice-removed/@/4th-cousins/@/5th-cousins-once-removed/@/5th-cousins/@/3rd-cousins-twice-removed/@/4th-cousins-once-removed/@/4th-cousins-twice-removed	half/@/half/@/half/@/half/@/half/@/half/@/half/@/half/@/half/@/half	0.044027	112.338	21	19.5706	2	91.6857	6	25.287	1
134858	157351	miscellaneous	0.00293	3rd-cousins-twice-removed/@/2nd-cousins-thrice-removed	half/@/half	0.044012	68.9964	11	84.3901	8	43.7925	3	0	0
182605	193130	miscellaneous	0.002319	5th-cousins-once-removed/@/3rd-cousins-twice-removed/@/5th-cousins/@/4th-cousins-once-removed/@/4th-cousins-twice-removed/@/4th-cousins-twice-removed	half/@/half/@/half/@/half/@/half/@/half	0.044004	57.3402	11	80.409	8	47.4457	3	0	0
149010	100041	miscellaneous	0.016663	2nd-cousins/@/5th-cousins-twice-removed/@/4th-cousins-once-removed/@/5th-cousins/@/4th-cousins-twice-removed	half/@/half/@/half/@/half/@/half	0.04397	95.4109	17	84.6727	9	12.2174	1	33.7006	1
163720	100021	miscellaneous	0.000488	3rd-cousins-thrice-removed	half	0.043948	51.9631	9	0	0	96.3372	6	51.1752	2
168975	193100	miscellaneous	0.000977	4th-cousins	half	0.043923	92.9558	16	50.9068	5	47.3254	3	41.3116	2
163779	193375	miscellaneous	0.005127	5th-cousins/@/3rd-cousins-once-removed/@/3rd-cousins-once-removed/@/4th-cousins	half/@/half/@/half/@/half	0.043894	62.5673	12	9.1222	1	58.6526	4	62.5913	3
168755	100041	miscellaneous	0.000977	4th-cousins	half	0.043887	62.5287	10	39.658	4	55.8935	4	44.4293	2
163807	168755	miscellaneous	0.001465	4th-cousins/@/4th-cousins-once-removed	half/@/half	0.043886	63.3665	12	20.1591	2	27.3136	2	78.1561	3
163949	183440	miscellaneous	0.031311	1st-cousins-once-removed/@/5th-cousins-twice-removed	half/@/half	0.043885	119.007	19	41.3951	4	61.0148	4	44.4296	2
182811	183406	miscellaneous	0.019775	3rd-cousins/@/1st-cousins-twice-removed/@/5th-cousins	half/@/half/@/half	0.043876	97.4043	18	59.6731	6	57.7869	4	21.1786	1
100042	163851	miscellaneous	0.001221	3rd-cousins-twice-removed/@/4th-cousins-twice-removed	half/@/half	0.043873	89.4784	15	62.373	6	31.5664	2	44.3689	2
194276	100037	miscellaneous	0.015991	6th-cousins/@/6th-cousins/@/4th-cousins-twice-removed/@/2nd-cousins	half/@/half/@/half/@/half	0.043865	86.7071	15	49.1961	5	46.2638	3	23.031	1
163720	167920	miscellaneous	0.017578	1st-cousins-twice-removed/@/3rd-cousins-once-removed	half/@/half	0.043853	111.465	19	30.6476	3	27.7784	2	71.8162	3
167839	183406	miscellaneous	0.024658	2nd-cousins-once-removed/@/3rd-cousins-twice-removed/@/1st-cousins-twice-removed/@/5th-cousins	half/@/half/@/half/@/half	0.043842	80.487	15	88.4335	9	29.0975	2	22.8021	1
167920	194298	miscellaneous	0.010742	2nd-cousins-twice-removed/@/6th-cousins/@/5th-cousins-once-removed/@/3rd-cousins-twice-removed/@/5th-cousins-once-removed/@/5th-cousins-twice-removed/@/3rd-cousins/@/3rd-cousins-twice-removed/@/4th-cousins-thrice-removed/@/4th-cousins-once-removed	half/@/half/@/half/@/half/@/half/@/half/@/half/@/half/@/half/@/half	0.043837	131.05	22	55.2693	6	31.8079	2	43.1183	2
167906	100021	miscellaneous	0.000732	4th-cousins-twice-removed/@/4th-cousins-once-removed	half/@/half	0.043824	89.5668	14	38.6583	4	29.9195	2	57.5543	2
163879	194276	miscellaneous	0.000122	5th-cousins-once-removed	half	0.043823	133.961	25	29.2016	3	39.7893	3	61.1624	2
149587	183070	miscellaneous	0.00061	5th-cousins-once-removed/@/4th-cousins-once-removed	half/@/half	0.043822	116.541	19	73.8602	7	29.7891	2	22.2182	1
168975	169000	miscellaneous	0.031494	1st-cousins-once-removed/@/5th-cousins	half/@/half	0.043799	87.8522	15	78.709	8	37.9918	3	22.3559	1
100038	163807	miscellaneous	0.005737	3rd-cousins/@/5th-cousins-once-removed/@/3rd-cousins-twice-removed/@/4th-cousins-once-removed/@/4th-cousins-twice-removed	half/@/half/@/half/@/half/@/half	0.043745	87.7634	15	38.7368	4	62.7045	4	28.2898	1
149004	183404	miscellaneous	0.017822	1st-cousins-twice-removed/@/5th-cousins/@/3rd-cousins-once-removed	half/@/half/@/half	0.043721	63.5139	11	35.863	4	80.3814	5	26.0908	1
167906	193132	miscellaneous	0.000244	5th-cousins	half	0.04369	64.4933	12	48.4036	5	60.4054	4	20.1641	1
163788	193308	miscellaneous	0.008789	2nd-cousins-once-removed/@/4th-cousins	half/@/half	0.043672	40.6491	7	40.5367	4	47.3061	3	43.0785	2
134860	167962	miscellaneous	0.000977	3rd-cousins-twice-removed	half	0.043645	82.1258	15	58.1121	6	62.3421	4	0	0
134834	193375	miscellaneous	0.001099	5th-cousins-once-removed/@/3rd-cousins-twice-removed	half/@/half	0.043625	66.7373	12	50.2514	5	51.9045	3	49.7369	2
167805	187848	miscellaneous	0.010254	3rd-cousins-once-removed/@/3rd-cousins/@/4th-cousins-once-removed/@/2nd-cousins-twice-removed	half/@/half/@/half/@/half	0.043614	62.5025	12	57.9524	6	49.6629	3	29.1046	1
157351	193130	miscellaneous	0.000244	5th-cousins	half	0.043588	83.5924	15	75.7137	8	61.9814	4	0	0
163779	167926	miscellaneous	0.003418	5th-cousins-once-removed/@/4th-cousins/@/5th-cousins-once-removed/@/3rd-cousins-twice-removed/@/4th-cousins-once-removed/@/4th-cousins-twice-removed/@/4th-cousins-once-removed	half/@/half/@/half/@/half/@/half/@/half/@/half	0.043535	102.779	17	63.2478	7	31.4084	2	42.2428	2
163953	167889	miscellaneous	0.014343	3rd-cousins/@/4th-cousins-once-removed/@/5th-cousins-once-removed/@/2nd-cousins-twice-removed/@/5th-cousins/@/5th-cousins-once-removed/@/3rd-cousins-twice-removed/@/5th-cousins-twice-removed/@/3rd-cousins/@/4th-cousins-thrice-removed/@/4th-cousins-once-removed	half/@/half/@/half/@/half/@/half/@/half/@/half/@/half/@/half/@/half/@/half	0.04353	87.9573	16	67.0134	7	17.8514	1	44.4193	2
193106	100039	miscellaneous	0.002808	3rd-cousins-once-removed/@/5th-cousins-once-removed/@/5th-cousins/@/4th-cousins-once-removed	half/@/half/@/half/@/half	0.043521	78.605	15	80.3563	8	12.7382	1	45.552	2
163960	100041	miscellaneous	0.016357	2nd-cousins/@/5th-cousins/@/4th-cousins-once-removed	half/@/half/@/half	0.043454	83.9724	15	94.2773	10	32.7579	2	0	0
168975	100037	miscellaneous	0.001465	4th-cousins-once-removed/@/4th-cousins	half/@/half	0.04345	76.5882	14	66.6059	7	31.0513	2	31.3884	1
163960	167906	miscellaneous	0.031494	1st-cousins-once-removed/@/5th-cousins	half/@/half	0.043425	57.526	10	95.314	10	14.029	1	21.0333	1
149010	167869	miscellaneous	0.016174	2nd-cousins/@/5th-cousins-twice-removed/@/5th-cousins/@/4th-cousins-twice-removed	half/@/half/@/half/@/half	0.043396	98.8942	17	58.1691	6	37.9472	3	32.7692	1
168701	193308	miscellaneous	0.00415	3rd-cousins/@/4th-cousins-twice-removed	half/@/half	0.043389	84.4975	15	20.0223	2	43.5828	3	57.0232	2
163949	167889	miscellaneous	0.015625	2nd-cousins	half	0.043373	74.8418	14	70.6655	7	49.351	3	25.4919	1
168749	193308	miscellaneous	0.000488	2nd-cousins-5times-removed	half	0.043364	45.8504	8	62.8204	6	42.4048	3	21.0337	1
163703	182605	miscellaneous	0.008301	4th-cousins/@/4th-cousins-twice-removed/@/5th-cousins/@/6th-cousins/@/5th-cousins-once-removed/@/3rd-cousins-twice-removed/@/5th-cousins-once-removed/@/3rd-cousins-twice-removed/@/5th-cousins-twice-removed/@/3rd-cousins/@/4th-cousins-thrice-removed/@/4th-cousins-once-removed	half/@/half/@/half/@/half/@/half/@/half/@/half/@/half/@/half/@/half/@/half/@/half	0.043295	61.18	12	54.5479	5	50.6939	3	20.3009	1
163851	193346	miscellaneous	0.001221	3rd-cousins-4times-removed/@/3rd-cousins-twice-removed	half/@/half	0.043221	99.4635	16	8.23713	1	89.6283	6	41.6688	2
149587	100020	miscellaneous	0.000488	3rd-cousins-thrice-removed	half	0.043216	81.6548	14	71.6772	7	39.0742	3	20.6597	1
149587	192744	miscellaneous	0.031372	5th-cousins-once-removed/@/1st-cousins-once-removed	half/@/half	0.0432	68.6703	12	58.5806	6	40.8545	3	24.419	1
149004	182797	miscellaneous	0.002197	3rd-cousins-twice-removed/@/3rd-cousins-twice-removed/@/4th-cousins-twice-removed	half/@/half/@/half	0.043169	90.3983	17	36.7974	4	29.7645	2	58.6702	2
100042	193369	miscellaneous	0.018921	2nd-cousins/@/5th-cousins-once-removed/@/5th-cousins/@/5th-cousins-once-removed/@/4th-cousins-once-removed/@/5th-cousins-once-removed/@/5th-cousins/@/3rd-cousins-twice-removed/@/4th-cousins-once-removed/@/4th-cousins-once-removed	half/@/half/@/half/@/half/@/half/@/half/@/half/@/half/@/half/@/half	0.043165	52.441	11	57.1397	6	68.9945	5	0	0
163871	163949	miscellaneous	0.015625	2nd-cousins	half	0.043134	87.6944	16	62.6922	6	81.9193	5	0	0
169006	182811	miscellaneous	0.007324	6th-cousins/@/5th-cousins-once-removed/@/5th-cousins-once-removed/@/5th-cousins-once-removed/@/3rd-cousins-twice-removed/@/5th-cousins/@/5th-cousins-once-removed/@/3rd-cousins-twice-removed/@/5th-cousins-twice-removed/@/3rd-cousins/@/4th-cousins-thrice-removed/@/4th-cousins-once-removed	half/@/half/@/half/@/half/@/half/@/half/@/half/@/half/@/half/@/half/@/half/@/half	0.043103	65.435	11	47.5666	5	51.1776	3	29.2729	1
149010	193082	miscellaneous	0.017212	5th-cousins-once-removed/@/5th-cousins-twice-removed/@/5th-cousins/@/6th-cousins/@/5th-cousins-once-removed/@/3rd-cousins-twice-removed/@/2nd-cousins	half/@/half/@/half/@/half/@/half/@/half/@/half	0.043099	79.1786	15	60.7221	6	30.1359	2	46.553	2
167829	100040	miscellaneous	0.000488	5th-cousins/@/4th-cousins-twice-removed	half/@/half	0.043094	139.111	23	11.6456	1	88.0527	6	20.1513	1
149587	162524	miscellaneous	0.000732	5th-cousins-once-removed/@/4th-cousins-once-removed/@/5th-cousins-once-removed	half/@/half/@/half	0.043089	78.317	15	21.6259	2	98.9497	7	21.6059	1
182797	100041	miscellaneous	0.000488	4th-cousins-once-removed	half	0.043073	58.5013	11	28.0524	3	46.8486	3	55.2099	2
149004	168992	miscellaneous	0.032959	6th-cousins/@/6th-cousins/@/4th-cousins-once-removed/@/4th-cousins-once-removed/@/5th-cousins-once-removed/@/5th-cousins-once-removed/@/5th-cousins/@/5th-cousins-once-removed/@/1st-cousins-once-removed	half/@/half/@/half/@/half/@/half/@/half/@/half/@/half/@/half	0.043067	67.7096	13	67.704	7	12.33	1	45.5396	2
194315	157351	miscellaneous	0.000244	5th-cousins	half	0.043048	77.7157	14	67.3566	7	60.4954	4	0	0
100040	100021	miscellaneous	0.000488	4th-cousins-once-removed	half	0.043009	84.4735	16	57.6573	6	64.342	4	0	0
169006	192728	miscellaneous	0.002563	5th-cousins-once-removed/@/5th-cousins/@/5th-cousins/@/3rd-cousins-once-removed	half/@/half/@/half/@/half	0.042996	72.122	13	56.8426	6	68.7751	5	0	0
167889	168719	miscellaneous	0.012207	3rd-cousins/@/5th-cousins/@/5th-cousins/@/2nd-cousins-once-removed	half/@/half/@/half/@/half	0.042968	101.312	17	97.8077	10	24.7769	2	20.3999	1
183068	183078	miscellaneous	0.019531	5th-cousins/@/3rd-cousins-twice-removed/@/5th-cousins/@/4th-cousins-once-removed/@/1st-cousins-twice-removed/@/3rd-cousins-once-removed	half/@/half/@/half/@/half/@/half/@/half	0.042966	42.6025	8	74.4594	8	31.8982	2	29.4946	1
157351	182605	miscellaneous	0.003906	2nd-cousins-twice-removed	half	0.042944	67.9714	12	70.1751	7	70.7811	4	0	0
168992	169000	miscellaneous	0.031616	5th-cousins/@/5th-cousins-once-removed/@/1st-cousins-once-removed	half/@/half/@/half	0.042937	60.8082	11	55.6771	6	47.1814	3	24.6643	1
134854	100037	miscellaneous	0.001953	3rd-cousins-once-removed	half	0.042902	75.1188	14	49.8945	5	41.8466	3	27.9147	1
168725	182811	miscellaneous	0.013672	3rd-cousins/@/5th-cousins-once-removed/@/5th-cousins-twice-removed/@/3rd-cousins/@/5th-cousins-once-removed/@/3rd-cousins-twice-removed/@/5th-cousins-twice-removed/@/3rd-cousins/@/4th-cousins-thrice-removed/@/4th-cousins-once-removed	half/@/half/@/half/@/half/@/half/@/half/@/half/@/half/@/half/@/half	0.042882	70.8406	13	114.427	11	12.9331	1	0	0
169006	183404	miscellaneous	0.002563	5th-cousins-once-removed/@/5th-cousins/@/5th-cousins/@/3rd-cousins-once-removed	half/@/half/@/half/@/half	0.042857	68.7044	11	49.5728	5	94.1172	6	0	0
163781	100021	miscellaneous	0.000488	3rd-cousins-thrice-removed	half	0.042825	60.2584	11	36.9308	4	68.4615	4	21.7965	1
100038	168719	miscellaneous	0.012207	3rd-cousins/@/5th-cousins/@/5th-cousins/@/2nd-cousins-once-removed	half/@/half/@/half/@/half	0.042818	95.4188	15	77.8387	8	57.4765	4	0	0
168749	100040	miscellaneous	0.001953	2nd-cousins-thrice-removed	half	0.042812	68.0426	11	16.6219	2	96.154	6	20.3733	1
100042	183440	miscellaneous	0.032684	3rd-cousins-once-removed/@/4th-cousins-once-removed/@/2nd-cousins/@/4th-cousins-once-removed/@/6th-cousins-once-removed/@/5th-cousins-once-removed/@/5th-cousins/@/5th-cousins/@/2nd-cousins-once-removed/@/5th-cousins-once-removed/@/5th-cousins-twice-removed/@/3rd-cousins/@/3rd-cousins-twice-removed/@/4th-cousins-thrice-removed/@/4th-cousins-once-removed	half/@/half/@/half/@/half/@/half/@/half/@/half/@/half/@/half/@/half/@/half/@/half/@/half/@/half/@/half	0.042799	74.7325	13	25.163	3	97.4104	6	21.042	1
168701	193346	miscellaneous	0.007813	2nd-cousins-once-removed	half	0.042791	73.5297	14	31.0967	3	103.587	7	0	0
167889	192728	miscellaneous	0.002441	5th-cousins/@/5th-cousins/@/3rd-cousins-once-removed	half/@/half/@/half	0.042786	86.0444	13	56.6549	6	48.2728	3	30.3344	1
149004	149587	miscellaneous	0.031555	6th-cousins/@/5th-cousins-once-removed/@/5th-cousins-once-removed/@/1st-cousins-once-removed	half/@/half/@/half/@/half	0.042784	88.1466	15	32.6204	3	46.658	3	39.1853	1
167833	168725	miscellaneous	0.041016	2nd-cousins/@/5th-cousins-once-removed/@/5th-cousins-twice-removed/@/3rd-cousins/@/5th-cousins-once-removed/@/3rd-cousins-twice-removed/@/5th-cousins-twice-removed/@/3rd-cousins/@/4th-cousins-thrice-removed/@/4th-cousins-once-removed/@/2nd-cousins	half/@/half/@/half/@/half/@/half/@/half/@/half/@/half/@/half/@/half/@/half	0.042773	105.467	21	47.4201	5	55.8256	4	31.5039	1
167962	100040	miscellaneous	0.000977	4th-cousins-twice-removed/@/5th-cousins/@/4th-cousins-once-removed	half/@/half/@/half	0.042734	78.8742	13	40.2327	4	54.9898	4	25.6878	1
167847	193106	miscellaneous	0.013306	2nd-cousins-once-removed/@/5th-cousins-once-removed/@/3rd-cousins-twice-removed/@/3rd-cousins/@/5th-cousins/@/5th-cousins	half/@/half/@/half/@/half/@/half/@/half	0.042724	122.164	22	42.6248	5	61.9932	4	20.1873	1
168725	183404	miscellaneous	0.002441	5th-cousins/@/5th-cousins/@/3rd-cousins-once-removed	half/@/half/@/half	0.042654	60.612	12	61.1011	6	58.0494	4	0	0
163871	168992	miscellaneous	0.033569	3rd-cousins-once-removed/@/5th-cousins/@/5th-cousins-once-removed/@/1st-cousins-once-removed	half/@/half/@/half/@/half	0.042638	53.0514	9	29.2671	3	43.9765	3	48.8144	2
169006	193318	miscellaneous	0.008789	6th-cousins/@/5th-cousins-once-removed/@/5th-cousins-once-removed/@/6th-cousins/@/5th-cousins-once-removed/@/3rd-cousins-twice-removed/@/6th-cousins/@/5th-cousins-once-removed/@/5th-cousins-once-removed/@/5th-cousins-once-removed/@/3rd-cousins-twice-removed/@/5th-cousins/@/5th-cousins-once-removed/@/3rd-cousins-twice-removed/@/5th-cousins-twice-removed/@/3rd-cousins/@/4th-cousins-thrice-removed/@/4th-cousins-once-removed	half/@/half/@/half/@/half/@/half/@/half/@/half/@/half/@/half/@/half/@/half/@/half/@/half/@/half/@/half/@/half/@/half/@/half	0.042622	85.7217	14	20.0683	2	123.005	8	0	0
134814	193346	miscellaneous	0.00061	4th-cousins-thrice-removed/@/4th-cousins-once-removed	half/@/half	0.042588	90.7376	16	56.252	6	67.8962	4	20.0124	1
167906	193308	miscellaneous	0.000366	4th-cousins-thrice-removed/@/4th-cousins-twice-removed	half/@/half	0.04257	22.4643	4	51.8321	5	72.0682	5	0	0
134858	167881	miscellaneous	0.004883	2nd-cousins-thrice-removed/@/3rd-cousins-twice-removed/@/2nd-cousins-thrice-removed	half/@/half/@/half	0.042558	69.9931	13	28.3934	3	65.9983	4	22.4752	1
163871	183406	miscellaneous	0.003906	3rd-cousins	half	0.042539	74.7645	13	19.9235	2	81.3256	5	20.8679	1
167889	168992	miscellaneous	0.033569	3rd-cousins-once-removed/@/5th-cousins/@/5th-cousins-once-removed/@/1st-cousins-once-removed	half/@/half/@/half/@/half	0.042537	66.6393	12	10.2007	1	46.1129	3	67.4877	3
193308	100041	miscellaneous	0.000793	5th-cousins-twice-removed/@/4th-cousins-once-removed/@/4th-cousins-twice-removed	half/@/half/@/half	0.042531	32.8056	6	40.0504	4	43.9248	3	36.3538	1
163828	168992	miscellaneous	0.031616	5th-cousins/@/5th-cousins-once-removed/@/1st-cousins-once-removed	half/@/half/@/half	0.042489	81.0227	14	30.7302	3	78.3205	5	0	0
149010	193308	miscellaneous	0.000366	5th-cousins-twice-removed/@/6th-cousins/@/4th-cousins-twice-removed	half/@/half/@/half	0.042431	73.7682	14	58.2005	6	62.5885	4	0	0
164049	167881	miscellaneous	0.002686	3rd-cousins-thrice-removed/@/5th-cousins/@/3rd-cousins-once-removed	half/@/half/@/half	0.042427	104.885	18	29.4605	3	62.0841	4	47.0044	2
163703	193308	miscellaneous	0.003235	3rd-cousins-once-removed/@/4th-cousins-twice-removed/@/3rd-cousins-twice-removed/@/5th-cousins-twice-removed	half/@/half/@/half/@/half	0.042393	69.561	13	38.797	4	40.0542	3	47.055	2
169006	100020	miscellaneous	0.005127	4th-cousins-twice-removed/@/4th-cousins-once-removed/@/4th-cousins-once-removed/@/3rd-cousins	half/@/half/@/half/@/half	0.042382	75.102	14	18.1216	2	76.8366	5	26.1465	1
149587	182605	miscellaneous	0.03125	1st-cousins-once-removed	half	0.042279	74.0685	13	19.6916	2	121.054	8	0	0
194276	100041	miscellaneous	0.001038	5th-cousins/@/5th-cousins-twice-removed/@/4th-cousins-once-removed/@/4th-cousins-twice-removed	half/@/half/@/half/@/half	0.042272	86.9677	15	38.2694	4	39.2185	3	48.061	2
149607	193308	miscellaneous	0.000305	5th-cousins-twice-removed/@/4th-cousins-twice-removed	half/@/half	0.042252	60.2815	11	47.1964	5	64.6012	4	26.3468	1
194315	100018	miscellaneous	0.005127	2nd-cousins-twice-removed/@/5th-cousins/@/4th-cousins	half/@/half/@/half	0.04225	126.762	22	66.6439	7	13.9956	1	44.8439	2
100042	167847	miscellaneous	0.026093	2nd-cousins-twice-removed/@/2nd-cousins/@/5th-cousins/@/4th-cousins-once-removed/@/6th-cousins-once-removed/@/5th-cousins-once-removed/@/5th-cousins-once-removed/@/5th-cousins-twice-removed/@/3rd-cousins/@/3rd-cousins-twice-removed/@/4th-cousins-thrice-removed/@/4th-cousins-once-removed	half/@/half/@/half/@/half/@/half/@/half/@/half/@/half/@/half/@/half/@/half/@/half	0.042241	78.5072	14	72.3164	7	59.8182	4	0	0
148996	167920	miscellaneous	0.03125	1st-cousins-once-removed	half	0.042048	70.9167	12	65.4676	7	54.7164	4	0	0
134858	167833	miscellaneous	0.000244	3rd-cousins-4times-removed	half	0.042024	54.1006	10	41.8605	4	76.6913	5	24.2711	1
167805	167849	miscellaneous	0.008789	4th-cousins/@/2nd-cousins-once-removed	half/@/half	0.041984	67.8733	12	53.8734	5	66.3215	4	22.2653	1
167869	100039	miscellaneous	0.023438	2nd-cousins-once-removed/@/2nd-cousins	half/@/half	0.041977	116.283	19	54.3922	6	46.1559	3	29.6436	1
163781	100018	miscellaneous	0.000977	3rd-cousins-twice-removed	half	0.041971	35.5204	7	18.5363	2	64.5327	4	46.8543	2
193130	193353	miscellaneous	0.002075	5th-cousins-once-removed/@/3rd-cousins-twice-removed/@/5th-cousins/@/4th-cousins-once-removed/@/4th-cousins-twice-removed	half/@/half/@/half/@/half/@/half	0.041968	95.9363	18	75.2157	8	33.9124	2	21.6095	1
167829	167889	miscellaneous	0.021973	3rd-cousins/@/5th-cousins/@/5th-cousins/@/3rd-cousins-once-removed/@/2nd-cousins	half/@/half/@/half/@/half/@/half	0.041953	114.563	21	67.5192	7	47.1677	3	23.9268	1
167837	182797	miscellaneous	0.007935	2nd-cousins-once-removed/@/4th-cousins-thrice-removed	half/@/half	0.041939	110.647	21	22.5207	2	17.0565	1	76.1804	3
163788	163879	miscellaneous	0.015625	2nd-cousins	half	0.041926	72.0073	11	72.4039	7	60.5988	4	0	0
167805	167833	miscellaneous	0.004395	4th-cousins-twice-removed/@/3rd-cousins-thrice-removed/@/4th-cousins-once-removed/@/2nd-cousins-thrice-removed/@/3rd-cousins-4times-removed/@/3rd-cousins-twice-removed	half/@/half/@/half/@/half/@/half/@/half	0.041925	72.0097	14	27.6375	3	48.9741	3	42.9372	2
182797	183062	miscellaneous	0.000244	4th-cousins-twice-removed	half	0.04192	79.7351	14	28.5007	3	47.9903	3	53.9264	2
182797	193106	miscellaneous	0.007813	2nd-cousins-once-removed	half	0.041895	70.1152	13	69.7845	8	54.6436	4	0	0
149587	167889	miscellaneous	0.03125	1st-cousins-once-removed	half	0.041878	115.726	20	38.1008	4	26.3337	2	59.9431	2
183048	100040	miscellaneous	0.008423	5th-cousins-once-removed/@/2nd-cousins-once-removed/@/5th-cousins/@/5th-cousins	half/@/half/@/half/@/half	0.041874	99.0588	18	76.1643	8	55.9032	4	0	0
148996	183440	miscellaneous	0.015625	1st-cousins-twice-removed	half	0.041868	85.6171	16	39.5231	4	45.51	3	35.509	1
168701	183078	miscellaneous	0.034912	2nd-cousins/@/3rd-cousins-twice-removed/@/5th-cousins/@/4th-cousins-once-removed/@/1st-cousins-twice-removed/@/3rd-cousins-once-removed	half/@/half/@/half/@/half/@/half/@/half	0.041826	64.737	11	38.7664	4	78.4836	5	0	0
182797	193318	miscellaneous	0.004883	2nd-cousins-twice-removed/@/3rd-cousins-twice-removed	half/@/half	0.04182	77.4053	14	29.9392	3	57.9597	4	46.1678	2
183078	194276	miscellaneous	0.000488	3rd-cousins-thrice-removed	half	0.041786	94.5615	16	50.901	5	75.1136	5	0	0
163871	187848	miscellaneous	0.020996	3rd-cousins-twice-removed/@/5th-cousins/@/1st-cousins-twice-removed/@/3rd-cousins-once-removed/@/5th-cousins/@/3rd-cousins-once-removed	half/@/half/@/half/@/half/@/half/@/half	0.041772	93.2476	17	61.7153	6	77.6329	5	0	0
134860	167920	miscellaneous	0.00293	3rd-cousins-twice-removed/@/3rd-cousins-once-removed	half/@/half	0.041697	43.6395	7	32.3471	3	91.4943	6	0	0
100042	167885	miscellaneous	0.02475	4th-cousins/@/4th-cousins-once-removed/@/4th-cousins-once-removed/@/4th-cousins-once-removed/@/2nd-cousins/@/4th-cousins-once-removed/@/6th-cousins-once-removed/@/5th-cousins-once-removed/@/5th-cousins/@/5th-cousins-once-removed/@/5th-cousins-once-removed/@/5th-cousins-twice-removed/@/3rd-cousins/@/3rd-cousins-twice-removed/@/4th-cousins-thrice-removed/@/4th-cousins-once-removed	half/@/half/@/half/@/half/@/half/@/half/@/half/@/half/@/half/@/half/@/half/@/half/@/half/@/half/@/half/@/half	0.041691	80.0165	14	68.781	7	28.3575	2	22.6727	1
163720	183406	miscellaneous	0.000977	3rd-cousins-twice-removed	half	0.041675	82.5794	14	28.5592	3	92.2098	6	0	0
148996	168725	miscellaneous	0.015625	1st-cousins-twice-removed	half	0.041662	48.5322	9	38.3293	4	102.368	7	0	0
163879	164004	miscellaneous	0.007935	2nd-cousins-once-removed/@/5th-cousins-once-removed	half/@/half	0.041577	67.3718	11	79.4046	8	44.0799	3	0	0
134814	193082	miscellaneous	0.002563	4th-cousins-thrice-removed/@/5th-cousins/@/5th-cousins/@/3rd-cousins-once-removed	half/@/half/@/half/@/half	0.041572	67.7886	13	61.6124	6	74.2346	5	0	0
149587	193082	miscellaneous	0.03186	4th-cousins-once-removed/@/5th-cousins-once-removed/@/1st-cousins-once-removed	half/@/half/@/half	0.041512	97.4506	17	33.0825	3	67.8631	4	39.3177	1
169000	193106	miscellaneous	0.005005	5th-cousins-once-removed/@/3rd-cousins/@/5th-cousins/@/5th-cousins/@/4th-cousins-once-removed	half/@/half/@/half/@/half/@/half	0.041512	85.0754	14	63.5232	7	42.6239	3	29.2657	1
192744	194276	miscellaneous	0.015686	6th-cousins/@/2nd-cousins	half/@/half	0.041501	90.3799	16	49.9282	5	32.7306	2	26.1743	1
183406	193369	miscellaneous	0.000732	5th-cousins/@/4th-cousins-once-removed	half/@/half	0.041497	29.3972	6	38.6401	4	88.9584	6	0	0
193106	100020	miscellaneous	0.001465	4th-cousins-once-removed/@/3rd-cousins-twice-removed	half/@/half	0.041466	66.677	11	83.3662	9	25.0539	2	22.2471	1
183070	194276	miscellaneous	0.000305	5th-cousins-twice-removed/@/4th-cousins-twice-removed	half/@/half	0.041389	108.912	18	87.2301	9	28.1053	2	0	0
163828	100041	miscellaneous	0.000488	4th-cousins-once-removed	half	0.041318	86.9229	15	32.0113	3	94.9575	6	0	0
134860	187848	miscellaneous	0.004883	3rd-cousins/@/3rd-cousins-twice-removed	half/@/half	0.041312	54.3037	10	36.747	4	41.4178	3	50.9531	2
163781	194276	miscellaneous	0.000244	3rd-cousins-4times-removed	half	0.041293	80.675	14	52.2576	5	40.0957	3	25.3903	1
149587	193331	miscellaneous	0.000366	5th-cousins/@/5th-cousins-once-removed	half/@/half	0.041278	86.8272	14	73.6648	8	13.3509	1	31.9267	1
168701	194298	miscellaneous	0.013184	3rd-cousins-once-removed/@/5th-cousins-once-removed/@/5th-cousins-once-removed/@/2nd-cousins-twice-removed/@/5th-cousins/@/5th-cousins-once-removed/@/6th-cousins/@/3rd-cousins-twice-removed/@/5th-cousins-once-removed/@/5th-cousins-twice-removed/@/3rd-cousins/@/3rd-cousins-twice-removed/@/4th-cousins-thrice-removed/@/4th-cousins-once-removed	half/@/half/@/half/@/half/@/half/@/half/@/half/@/half/@/half/@/half/@/half/@/half/@/half/@/half	0.041216	96.2221	17	30.7832	3	75.9503	5	25.8235	1
134834	163828	miscellaneous	0.001343	4th-cousins-twice-removed/@/5th-cousins-once-removed/@/3rd-cousins-twice-removed	half/@/half/@/half	0.04121	75.8832	14	48.8928	5	73.5017	5	0	0
100038	163720	miscellaneous	0.018555	3rd-cousins-twice-removed/@/1st-cousins-twice-removed/@/3rd-cousins-once-removed	half/@/half/@/half	0.0412	72.8993	13	39.1418	4	27.3853	2	48.1562	2
194315	183406	miscellaneous	0.000244	5th-cousins	half	0.041196	88.4109	16	41.1611	4	58.7035	4	22.4888	1
163720	167829	miscellaneous	0.001221	3rd-cousins-twice-removed/@/3rd-cousins-4times-removed	half/@/half	0.041138	78.8259	14	20.5012	2	62.6751	4	52.2275	2
167847	193082	miscellaneous	0.013733	2nd-cousins-twice-removed/@/5th-cousins-once-removed/@/5th-cousins-twice-removed/@/5th-cousins-twice-removed/@/3rd-cousins/@/5th-cousins-once-removed/@/5th-cousins-twice-removed/@/3rd-cousins/@/3rd-cousins-twice-removed/@/4th-cousins-thrice-removed/@/4th-cousins-once-removed	half/@/half/@/half/@/half/@/half/@/half/@/half/@/half/@/half/@/half/@/half	0.041137	103.178	17	60.6793	6	90.0129	6	0	0
167920	167962	miscellaneous	0.002197	5th-cousins/@/3rd-cousins-once-removed	half/@/half	0.041126	105.287	18	31.2826	3	25.4967	2	52.7458	2
163879	167920	miscellaneous	0.015625	2nd-cousins	half	0.041102	53.1936	9	53.4498	5	49.9008	3	28.5918	1
163949	193331	miscellaneous	0.031677	4th-cousins-twice-removed/@/5th-cousins-once-removed/@/1st-cousins-once-removed/@/5th-cousins-twice-removed	half/@/half/@/half/@/half	0.0411	83.6576	14	38.5031	4	68.0879	5	25.278	1
157351	168982	miscellaneous	0.000488	4th-cousins-once-removed	half	0.041086	67.805	12	42.3797	4	77.1129	5	0	0
163879	168975	miscellaneous	0.000732	4th-cousins-twice-removed/@/4th-cousins-once-removed	half/@/half	0.041081	55.987	10	42.8621	4	65.1746	4	28.5612	1
149004	167885	miscellaneous	0.014648	6th-cousins/@/4th-cousins-once-removed/@/4th-cousins-once-removed/@/2nd-cousins-once-removed/@/5th-cousins-once-removed/@/5th-cousins-once-removed/@/5th-cousins-twice-removed/@/3rd-cousins/@/3rd-cousins-twice-removed/@/4th-cousins-thrice-removed/@/4th-cousins-once-removed	half/@/half/@/half/@/half/@/half/@/half/@/half/@/half/@/half/@/half/@/half	0.040947	54.2594	9	43.7311	4	46.1555	3	29.3331	1
163828	183078	miscellaneous	0.022217	3rd-cousins-once-removed/@/3rd-cousins-once-removed/@/5th-cousins/@/4th-cousins-once-removed/@/1st-cousins-twice-removed/@/3rd-cousins-once-removed	half/@/half/@/half/@/half/@/half/@/half	0.040939	77.9152	13	62.1969	6	28.5318	2	30.8612	1
148996	168992	miscellaneous	0.007813	1st-cousins-thrice-removed	half	0.040936	74.8028	15	36.3377	4	85.2426	6	0	0
194315	169006	miscellaneous	0.001526	6th-cousins/@/5th-cousins-once-removed/@/5th-cousins-once-removed/@/3rd-cousins-twice-removed/@/4th-cousins-twice-removed	half/@/half/@/half/@/half/@/half	0.040935	84.746	15	11.4159	1	75.4811	5	48.8286	2
168719	169006	miscellaneous	0.008423	5th-cousins-once-removed/@/5th-cousins/@/5th-cousins/@/2nd-cousins-once-removed	half/@/half/@/half/@/half	0.04089	91.8702	16	68.5015	7	45.0073	3	0	0
167906	193369	miscellaneous	0.032227	1st-cousins-once-removed/@/5th-cousins/@/4th-cousins-twice-removed/@/4th-cousins-once-removed	half/@/half/@/half/@/half	0.040829	125.469	21	40.7159	4	60.2111	4	23.144	1
162524	168992	miscellaneous	0.003601	4th-cousins/@/6th-cousins/@/4th-cousins-once-removed/@/5th-cousins-once-removed/@/3rd-cousins-once-removed	half/@/half/@/half/@/half/@/half	0.040805	88.7241	16	55.9147	6	46.6462	3	24.727	1
134854	193308	miscellaneous	0.000488	3rd-cousins-thrice-removed	half	0.040761	74.582	14	56.6911	6	24.4822	2	48.0911	2
157351	100037	miscellaneous	0.016724	1st-cousins-twice-removed/@/5th-cousins-once-removed/@/4th-cousins	half/@/half/@/half	0.040748	101.018	17	36.4646	4	47.3119	3	24.411	1
182811	193082	miscellaneous	0.01178	3rd-cousins-once-removed/@/5th-cousins-twice-removed/@/5th-cousins-once-removed/@/5th-cousins-twice-removed/@/3rd-cousins/@/5th-cousins-once-removed/@/3rd-cousins-twice-removed/@/5th-cousins-twice-removed/@/3rd-cousins/@/4th-cousins-thrice-removed/@/4th-cousins-once-removed	half/@/half/@/half/@/half/@/half/@/half/@/half/@/half/@/half/@/half/@/half	0.040748	47.0639	8	48.9742	5	50.9699	3	21.0767	1
100038	182811	miscellaneous	0.013855	3rd-cousins/@/5th-cousins-once-removed/@/2nd-cousins-twice-removed/@/5th-cousins/@/5th-cousins-once-removed/@/5th-cousins-twice-removed/@/3rd-cousins/@/3rd-cousins-twice-removed/@/4th-cousins-thrice-removed/@/4th-cousins-once-removed	half/@/half/@/half/@/half/@/half/@/half/@/half/@/half/@/half/@/half	0.04067	80.9639	16	19.6757	2	98.1747	6	0	0
149004	100040	miscellaneous	0.016235	5th-cousins-once-removed/@/2nd-cousins/@/4th-cousins-once-removed	half/@/half/@/half	0.040635	91.4225	16	36.3107	4	14.3519	1	68.0138	3
193369	100040	miscellaneous	0.001099	5th-cousins-once-removed/@/5th-cousins/@/5th-cousins/@/4th-cousins-once-removed	half/@/half/@/half/@/half	0.040624	63.7817	11	57.7587	6	59.6634	4	0	0
163703	168719	miscellaneous	0.005066	3rd-cousins-once-removed/@/4th-cousins-once-removed/@/4th-cousins-once-removed/@/5th-cousins-once-removed/@/4th-cousins-once-removed/@/5th-cousins-twice-removed/@/5th-cousins/@/4th-cousins/@/5th-cousins	half/@/half/@/half/@/half/@/half/@/half/@/half/@/half/@/half	0.040622	106.922	20	84.2236	8	28.5939	2	0	0
163960	167869	miscellaneous	0.015869	2nd-cousins/@/5th-cousins	half/@/half	0.040611	63.0311	11	79.1675	8	19.2141	1	20.1022	1
163871	194298	miscellaneous	0.013184	3rd-cousins-once-removed/@/5th-cousins-once-removed/@/5th-cousins-once-removed/@/2nd-cousins-twice-removed/@/5th-cousins/@/5th-cousins-once-removed/@/6th-cousins/@/3rd-cousins-twice-removed/@/5th-cousins-once-removed/@/5th-cousins-twice-removed/@/3rd-cousins/@/3rd-cousins-twice-removed/@/4th-cousins-thrice-removed/@/4th-cousins-once-removed	half/@/half/@/half/@/half/@/half/@/half/@/half/@/half/@/half/@/half/@/half/@/half/@/half/@/half	0.040569	78.8461	15	59.9981	6	47.3164	3	20.3624	1
167926	183048	miscellaneous	0.017883	6th-cousins/@/4th-cousins-once-removed/@/6th-cousins/@/5th-cousins-once-removed/@/5th-cousins-once-removed/@/2nd-cousins/@/6th-cousins/@/4th-cousins/@/5th-cousins-once-removed/@/5th-cousins	half/@/half/@/half/@/half/@/half/@/half/@/half/@/half/@/half/@/half	0.040547	91.674	17	46.953	5	34.0879	2	39.3841	1
163871	193331	miscellaneous	0.013855	3rd-cousins/@/5th-cousins-once-removed/@/2nd-cousins-twice-removed/@/5th-cousins/@/5th-cousins-once-removed/@/5th-cousins-twice-removed/@/3rd-cousins/@/3rd-cousins-twice-removed/@/4th-cousins-thrice-removed/@/4th-cousins-once-removed	half/@/half/@/half/@/half/@/half/@/half/@/half/@/half/@/half/@/half	0.040534	68.288	10	66.4748	7	63.9481	4	0	0
182605	182811	miscellaneous	0.007629	3rd-cousins-once-removed/@/5th-cousins-once-removed/@/3rd-cousins-twice-removed/@/5th-cousins-twice-removed/@/3rd-cousins/@/4th-cousins-thrice-removed/@/4th-cousins-once-removed	half/@/half/@/half/@/half/@/half/@/half/@/half	0.040527	86.8665	17	61.6268	6	12.6373	1	42.776	2
167847	100021	miscellaneous	0.000122	5th-cousins-once-removed	half	0.040499	83.1865	15	49.1484	5	71.1338	4	0	0
193375	194298	miscellaneous	0.004272	5th-cousins-once-removed/@/3rd-cousins-twice-removed/@/5th-cousins-once-removed/@/4th-cousins-twice-removed/@/5th-cousins/@/3rd-cousins-twice-removed/@/4th-cousins-thrice-removed/@/4th-cousins-once-removed/@/3rd-cousins-twice-removed	half/@/half/@/half/@/half/@/half/@/half/@/half/@/half/@/half	0.04042	52.5913	9	56.9172	6	42.2495	3	20.8792	1
167881	168749	miscellaneous	0.001953	2nd-cousins-thrice-removed	half	0.040399	73.3213	13	44.8906	5	44.9251	3	44.9318	2
149587	149607	miscellaneous	0.00061	5th-cousins-once-removed/@/4th-cousins-once-removed	half/@/half	0.040359	117.49	19	60.7436	6	46.6295	3	0	0
169006	183092	miscellaneous	0.006958	3rd-cousins-twice-removed/@/3rd-cousins-once-removed/@/5th-cousins-once-removed/@/5th-cousins/@/4th-cousins-once-removed/@/4th-cousins/@/5th-cousins/@/3rd-cousins-once-removed	half/@/half/@/half/@/half/@/half/@/half/@/half/@/half	0.040344	60.1457	10	57.0603	6	54.2838	3	0	0
167920	193130	miscellaneous	0.002075	5th-cousins-once-removed/@/3rd-cousins-twice-removed/@/5th-cousins/@/4th-cousins-once-removed/@/4th-cousins-twice-removed	half/@/half/@/half/@/half/@/half	0.040337	106.062	18	29.9298	3	81.915	5	20.4933	1
194315	193346	miscellaneous	0.000305	5th-cousins-twice-removed/@/5th-cousins	half/@/half	0.040303	91.2872	16	61.3502	6	75.9649	5	0	0
163788	183062	miscellaneous	0.000977	3rd-cousins-twice-removed	half	0.040294	76.9486	12	34.0702	4	57.1637	4	22.4742	1
168719	183092	miscellaneous	0.002197	4th-cousins-once-removed/@/4th-cousins-twice-removed/@/4th-cousins/@/4th-cousins-once-removed	half/@/half/@/half/@/half	0.040247	126.891	22	9.2249	1	76.2008	5	28.8259	1
183440	100040	miscellaneous	0.004578	5th-cousins/@/5th-cousins-once-removed/@/5th-cousins-twice-removed/@/3rd-cousins/@/5th-cousins	half/@/half/@/half/@/half/@/half	0.040245	89.5068	16	38.8248	4	46.9803	3	50.9451	2
163703	168725	miscellaneous	0.013977	3rd-cousins-once-removed/@/5th-cousins-once-removed/@/4th-cousins/@/6th-cousins/@/5th-cousins-once-removed/@/3rd-cousins-twice-removed/@/5th-cousins-once-removed/@/5th-cousins-twice-removed/@/3rd-cousins/@/5th-cousins-once-removed/@/3rd-cousins-twice-removed/@/5th-cousins-twice-removed/@/3rd-cousins/@/4th-cousins-thrice-removed/@/4th-cousins-once-removed	half/@/half/@/half/@/half/@/half/@/half/@/half/@/half/@/half/@/half/@/half/@/half/@/half/@/half/@/half	0.040216	81.8107	15	43.0668	4	34.5756	2	32.8376	1
163720	167998	miscellaneous	0.001221	3rd-cousins-twice-removed/@/3rd-cousins-4times-removed	half/@/half	0.040215	45.7189	7	30.2555	3	81.179	5	22.3085	1
168719	183062	miscellaneous	0.009277	4th-cousins-twice-removed/@/4th-cousins-once-removed/@/4th-cousins-once-removed/@/5th-cousins/@/2nd-cousins-once-removed	half/@/half/@/half/@/half/@/half	0.040214	57.6679	11	68.5642	7	47.3352	3	21.1257	1
134814	163871	miscellaneous	0.002441	5th-cousins/@/5th-cousins/@/3rd-cousins-once-removed	half/@/half/@/half	0.040198	69.5303	12	65.4687	7	27.0477	2	26.8723	1
163828	193130	miscellaneous	0.004272	4th-cousins-twice-removed/@/3rd-cousins-once-removed/@/5th-cousins-once-removed/@/3rd-cousins-twice-removed/@/5th-cousins/@/4th-cousins-once-removed/@/4th-cousins-twice-removed	half/@/half/@/half/@/half/@/half/@/half/@/half	0.040197	77.3131	15	29.383	3	106.912	7	0	0
157351	163720	miscellaneous	0.000977	3rd-cousins-twice-removed	half	0.040185	81.5768	13	37.7289	4	77.5085	5	29.173	1
148996	182811	miscellaneous	0.015625	1st-cousins-twice-removed	half	0.040177	76.6134	14	49.7708	5	44.524	3	21.8861	1
193106	193308	miscellaneous	0.00415	3rd-cousins/@/4th-cousins-twice-removed	half/@/half	0.040157	66.5782	13	68.6866	7	26.4396	2	24.1404	1
167906	100037	miscellaneous	0.001587	5th-cousins-once-removed/@/4th-cousins-once-removed/@/4th-cousins	half/@/half/@/half	0.040145	73.4484	14	56.697	6	56.3927	4	0	0
163879	100041	miscellaneous	0.00061	5th-cousins-once-removed/@/4th-cousins-once-removed	half/@/half	0.040135	64.434	12	50.9198	5	75.3471	5	22.2528	1
163949	167920	miscellaneous	0.015625	2nd-cousins	half	0.040133	99.8597	17	39.0119	4	73.2421	4	20.4624	1
192776	193308	miscellaneous	0.000366	4th-cousins-thrice-removed/@/4th-cousins-twice-removed	half/@/half	0.040123	67.7484	13	59.0492	6	37.7545	3	27.9453	1
163807	193369	miscellaneous	0.001465	4th-cousins/@/4th-cousins-once-removed	half/@/half	0.04012	61.9727	11	27.3208	3	55.7686	4	35.2449	1
169002	194276	miscellaneous	0.015625	2nd-cousins	half	0.040107	122.483	21	46.7731	5	63.821	4	0	0
167829	168701	miscellaneous	0.021973	3rd-cousins/@/5th-cousins/@/5th-cousins/@/3rd-cousins-once-removed/@/2nd-cousins	half/@/half/@/half/@/half/@/half	0.040049	136.911	25	77.4758	8	51.0542	3	0	0
168755	194276	miscellaneous	0.03125	1st-cousins-once-removed	half	0.039953	61.0651	12	18.943	2	68.0721	4	29.1102	1
168755	100020	miscellaneous	0.008789	4th-cousins/@/2nd-cousins-once-removed	half/@/half	0.039926	87.371	15	48.729	5	79.9724	5	0	0
168992	193353	miscellaneous	0.033569	3rd-cousins-once-removed/@/5th-cousins/@/5th-cousins-once-removed/@/1st-cousins-once-removed	half/@/half/@/half/@/half	0.039838	81.0153	14	55.3723	6	15.7066	1	44.3327	2
167906	182811	miscellaneous	0.031738	1st-cousins-once-removed/@/5th-cousins/@/5th-cousins	half/@/half/@/half	0.039816	72.2767	13	45.9384	5	29.1434	2	34.5853	1
134858	149587	miscellaneous	0.000488	3rd-cousins-thrice-removed	half	0.03979	66.3775	12	43.3866	4	56.3906	4	22.2201	1
183048	183406	miscellaneous	0.000244	5th-cousins	half	0.03979	71.4545	12	38.3968	4	79.7801	5	0	0
149587	193308	miscellaneous	0.00061	5th-cousins-once-removed/@/4th-cousins-once-removed	half/@/half	0.039781	108.678	21	37.8599	4	48.5748	3	48.3636	2
163879	183404	miscellaneous	0.000244	4th-cousins-twice-removed	half	0.039757	107.664	20	30.8619	3	96.4023	7	0	0
169006	183442	miscellaneous	0.027588	5th-cousins-once-removed/@/3rd-cousins/@/2nd-cousins-once-removed/@/5th-cousins/@/6th-cousins/@/5th-cousins-once-removed/@/5th-cousins-once-removed/@/5th-cousins-once-removed/@/3rd-cousins-twice-removed/@/5th-cousins/@/5th-cousins/@/5th-cousins-once-removed/@/2nd-cousins-once-removed/@/5th-cousins-once-removed/@/5th-cousins-twice-removed/@/3rd-cousins/@/3rd-cousins-twice-removed/@/4th-cousins-thrice-removed/@/4th-cousins-once-removed	half/@/half/@/half/@/half/@/half/@/half/@/half/@/half/@/half/@/half/@/half/@/half/@/half/@/half/@/half/@/half/@/half/@/half/@/half	0.039756	72.0091	12	38.3781	4	30.1635	2	42.5257	2
182605	182787	miscellaneous	0.009583	2nd-cousins-twice-removed/@/5th-cousins-once-removed/@/3rd-cousins-twice-removed/@/5th-cousins-twice-removed/@/3rd-cousins/@/4th-cousins-thrice-removed/@/4th-cousins-once-removed	half/@/half/@/half/@/half/@/half/@/half/@/half	0.039732	54.8217	10	28.2873	3	86.1539	5	20.4601	1
163779	168755	miscellaneous	0.007324	4th-cousins-once-removed/@/2nd-cousins-twice-removed/@/4th-cousins/@/3rd-cousins-once-removed	half/@/half/@/half/@/half	0.039704	52.9572	9	41.2236	4	46.3942	3	24.2457	1
168992	193369	miscellaneous	0.001709	4th-cousins-once-removed/@/5th-cousins/@/4th-cousins	half/@/half/@/half	0.039696	49.5471	10	70.9976	7	39.8992	3	0	0
163960	183406	miscellaneous	0.000244	5th-cousins	half	0.039694	68.5802	11	48.1918	5	63.015	4	22.198	1
167805	194298	miscellaneous	0.006592	4th-cousins-twice-removed/@/2nd-cousins-thrice-removed/@/4th-cousins-twice-removed/@/3rd-cousins-thrice-removed/@/4th-cousins-once-removed/@/2nd-cousins-thrice-removed/@/3rd-cousins-4times-removed/@/3rd-cousins-twice-removed	half/@/half/@/half/@/half/@/half/@/half/@/half/@/half	0.039622	51.994	9	88.4574	9	29.2209	2	0	0
134834	163871	miscellaneous	0.001221	5th-cousins-once-removed/@/5th-cousins-once-removed/@/3rd-cousins-twice-removed	half/@/half/@/half	0.039621	78.6651	13	60.0773	6	13.8913	1	40.9188	2
163879	183048	miscellaneous	0.000122	5th-cousins-once-removed	half	0.039617	109.211	21	78.5212	8	45.3473	3	0	0
168992	193100	miscellaneous	0.031616	5th-cousins/@/5th-cousins-once-removed/@/1st-cousins-once-removed	half/@/half/@/half	0.03961	62.3459	11	61.1207	6	28.1027	2	24.0015	1
163871	183404	miscellaneous	0.002441	5th-cousins/@/5th-cousins/@/3rd-cousins-once-removed	half/@/half/@/half	0.039576	66.2113	12	62.5219	6	48.2108	3	0	0
168701	100040	miscellaneous	0.016357	5th-cousins/@/2nd-cousins/@/4th-cousins-once-removed	half/@/half/@/half	0.039566	73.5413	13	43.0429	5	56.4682	4	20.5558	1
157351	169000	miscellaneous	0.000244	5th-cousins	half	0.039557	50.3257	9	43.2705	5	58.9034	4	23.2421	1
149004	182811	miscellaneous	0.013489	2nd-cousins-once-removed/@/5th-cousins-once-removed/@/3rd-cousins-twice-removed/@/5th-cousins-twice-removed/@/3rd-cousins/@/4th-cousins-thrice-removed/@/4th-cousins-once-removed	half/@/half/@/half/@/half/@/half/@/half/@/half	0.03953	74.4241	14	28.6709	3	62.3763	4	26.3559	1
167869	193369	miscellaneous	0.016479	2nd-cousins/@/5th-cousins-once-removed/@/5th-cousins/@/4th-cousins-once-removed	half/@/half/@/half/@/half	0.039449	89.1574	15	50.0348	5	55.2695	4	21.121	1
194315	167889	miscellaneous	0.001465	5th-cousins-once-removed/@/5th-cousins-once-removed/@/3rd-cousins-twice-removed/@/4th-cousins-twice-removed	half/@/half/@/half/@/half	0.039424	86.0343	16	18.2182	2	51.2674	3	64.4967	3
163807	163828	miscellaneous	0.000732	4th-cousins-once-removed/@/4th-cousins-twice-removed	half/@/half	0.03938	82.5134	15	32.5273	3	58.7684	4	23.1168	1
164004	167889	miscellaneous	0.014343	3rd-cousins/@/4th-cousins-once-removed/@/5th-cousins-once-removed/@/2nd-cousins-twice-removed/@/5th-cousins/@/5th-cousins-once-removed/@/3rd-cousins-twice-removed/@/5th-cousins-twice-removed/@/3rd-cousins/@/4th-cousins-thrice-removed/@/4th-cousins-once-removed	half/@/half/@/half/@/half/@/half/@/half/@/half/@/half/@/half/@/half/@/half	0.039379	90.5022	16	45.5861	5	32.489	2	43.2069	2
134854	149587	miscellaneous	0.000977	3rd-cousins-twice-removed	half	0.039298	91.2426	16	28.9309	3	78.616	5	21.2529	1
100042	100041	miscellaneous	0.001892	6th-cousins/@/5th-cousins-once-removed/@/5th-cousins/@/4th-cousins/@/4th-cousins-once-removed	half/@/half/@/half/@/half/@/half	0.039279	90.8115	15	39.647	4	77.0123	5	0	0
134814	167889	miscellaneous	0.002441	5th-cousins/@/5th-cousins/@/3rd-cousins-once-removed	half/@/half/@/half	0.039268	77.3212	14	76.2609	8	16.9458	1	43.6763	2
163781	193100	miscellaneous	0.001953	3rd-cousins-once-removed	half	0.039238	116.796	20	52.908	6	45.6248	3	23.8532	1
182811	193100	miscellaneous	0.007629	5th-cousins-once-removed/@/5th-cousins-once-removed/@/4th-cousins-twice-removed/@/5th-cousins/@/3rd-cousins-twice-removed/@/5th-cousins/@/5th-cousins-once-removed/@/3rd-cousins-twice-removed/@/5th-cousins-twice-removed/@/3rd-cousins/@/4th-cousins-thrice-removed/@/4th-cousins-once-removed	half/@/half/@/half/@/half/@/half/@/half/@/half/@/half/@/half/@/half/@/half/@/half	0.039174	50.2324	10	69.8646	7	46.4827	3	0	0
134854	183440	miscellaneous	0.000488	4th-cousins-once-removed	half	0.03912	91.9942	16	17.5301	2	70.3667	5	51.2888	2
168755	193130	miscellaneous	0.00415	4th-cousins-twice-removed/@/4th-cousins-once-removed/@/2nd-cousins-thrice-removed/@/3rd-cousins-twice-removed/@/4th-cousins-once-removed	half/@/half/@/half/@/half/@/half	0.039118	52.6583	10	39.9258	4	89.9247	6	0	0
182787	193308	miscellaneous	0.007874	2nd-cousins-once-removed/@/5th-cousins-twice-removed	half/@/half	0.039066	115.015	22	57.1842	6	12.8263	1	46.0144	2
194315	167881	miscellaneous	0.000732	3rd-cousins-thrice-removed/@/5th-cousins	half/@/half	0.039044	96.8525	16	37.3471	4	88.7177	6	0	0
163828	183404	miscellaneous	0.002686	4th-cousins-once-removed/@/5th-cousins/@/3rd-cousins-once-removed	half/@/half/@/half	0.039032	66.8444	12	27.9417	3	80.3286	5	24.9904	1
167825	194276	miscellaneous	0.000244	3rd-cousins-4times-removed	half	0.039026	50.5023	9	18.3625	2	28.8578	2	66.1552	3
149607	193082	miscellaneous	0.002502	5th-cousins-once-removed/@/5th-cousins-twice-removed/@/5th-cousins/@/4th-cousins-twice-removed/@/5th-cousins-once-removed/@/5th-cousins/@/3rd-cousins-twice-removed/@/4th-cousins-once-removed	half/@/half/@/half/@/half/@/half/@/half/@/half/@/half	0.039021	86.8654	16	30.5594	3	92.3846	6	0	0
157351	169002	miscellaneous	0.003906	2nd-cousins-twice-removed	half	0.039001	58.3385	10	73.8891	8	31.7144	2	0	0
163879	192776	miscellaneous	0.000732	4th-cousins-twice-removed/@/4th-cousins-once-removed	half/@/half	0.038998	81.5741	14	20.7308	2	98.0938	7	26.1796	1
183440	100021	miscellaneous	0.000122	5th-cousins-once-removed	half	0.038994	102.825	16	55.0214	5	60.791	4	0	0
100038	193106	miscellaneous	0.008545	3rd-cousins/@/3rd-cousins/@/5th-cousins/@/4th-cousins-once-removed	half/@/half/@/half/@/half	0.038974	106.282	19	72.9434	7	27.9286	2	20.8467	1
148996	193082	miscellaneous	0.007813	1st-cousins-thrice-removed	half	0.038955	93.8417	16	52.6117	5	70.6414	5	0	0
149004	193318	miscellaneous	0.015503	5th-cousins/@/5th-cousins/@/5th-cousins-once-removed/@/5th-cousins-once-removed/@/5th-cousins-once-removed/@/6th-cousins/@/5th-cousins-once-removed/@/3rd-cousins-twice-removed/@/2nd-cousins-once-removed/@/5th-cousins-once-removed/@/3rd-cousins-twice-removed/@/5th-cousins-twice-removed/@/3rd-cousins/@/4th-cousins-thrice-removed/@/4th-cousins-once-removed	half/@/half/@/half/@/half/@/half/@/half/@/half/@/half/@/half/@/half/@/half/@/half/@/half/@/half/@/half	0.038948	82.887	14	36.5548	4	79.12	5	0	0
182605	183092	miscellaneous	0.003662	4th-cousins-once-removed/@/4th-cousins/@/5th-cousins/@/3rd-cousins-once-removed	half/@/half/@/half/@/half	0.038947	63.4704	10	48.4437	5	84.0892	5	0	0
163828	163953	miscellaneous	0.007385	4th-cousins-twice-removed/@/3rd-cousins-thrice-removed/@/4th-cousins-once-removed/@/4th-cousins-once-removed/@/5th-cousins-once-removed/@/5th-cousins-twice-removed/@/3rd-cousins/@/3rd-cousins-twice-removed/@/4th-cousins-thrice-removed/@/4th-cousins-once-removed	half/@/half/@/half/@/half/@/half/@/half/@/half/@/half/@/half/@/half	0.038919	72.7801	12	20.7505	2	69.6393	5	21.7942	1
149607	100037	miscellaneous	0.018799	2nd-cousins/@/5th-cousins-once-removed/@/5th-cousins/@/4th-cousins/@/5th-cousins-once-removed/@/5th-cousins/@/3rd-cousins-twice-removed/@/4th-cousins-once-removed	half/@/half/@/half/@/half/@/half/@/half/@/half/@/half	0.038915	88.2846	16	26.4309	3	60.1848	4	20.734	1
183406	193353	miscellaneous	0.003906	3rd-cousins	half	0.038912	49.8922	10	66.8964	7	46.3677	3	0	0
100042	134860	miscellaneous	0.003418	3rd-cousins-thrice-removed/@/3rd-cousins-twice-removed/@/3rd-cousins-once-removed	half/@/half/@/half	0.038902	77.0083	13	35.5953	4	79.9437	5	0	0
167881	193308	miscellaneous	0.000244	4th-cousins-twice-removed	half	0.038901	39.6023	7	37.2707	4	45.3597	3	26.4207	1
167889	183406	miscellaneous	0.003906	3rd-cousins	half	0.03887	76.8021	13	86.9717	9	13.8246	1	20.4737	1
157351	167825	miscellaneous	0.000977	3rd-cousins-twice-removed	half	0.03886	65.8701	12	59.734	6	49.1913	3	0	0
167825	100021	miscellaneous	0.000488	3rd-cousins-thrice-removed	half	0.038804	60.7718	11	27.251	3	29.5672	2	51.5732	2
149587	168749	miscellaneous	0.000977	2nd-cousins-4times-removed	half	0.038782	58.6117	10	70.3516	7	61.4584	4	0	0
169002	193106	miscellaneous	0.002808	3rd-cousins-once-removed/@/5th-cousins-once-removed/@/5th-cousins/@/4th-cousins-once-removed	half/@/half/@/half/@/half	0.038774	68.8432	11	97.0082	10	0	0	25.4566	1
192744	193346	miscellaneous	0.007813	2nd-cousins-once-removed	half	0.03875	90.6651	16	53.8901	5	76.0674	5	0	0
192744	193331	miscellaneous	0.013855	3rd-cousins/@/5th-cousins-once-removed/@/2nd-cousins-twice-removed/@/5th-cousins/@/5th-cousins-once-removed/@/3rd-cousins-twice-removed/@/5th-cousins-twice-removed/@/3rd-cousins/@/4th-cousins-thrice-removed/@/4th-cousins-once-removed	half/@/half/@/half/@/half/@/half/@/half/@/half/@/half/@/half/@/half	0.038749	57.3258	10	49.5239	5	42.5804	3	21.9493	1
163807	167833	miscellaneous	0.016357	2nd-cousins/@/4th-cousins-once-removed/@/4th-cousins-twice-removed	half/@/half/@/half	0.03874	62.4179	12	31.6717	3	93.3118	6	0	0
167839	168725	miscellaneous	0.017578	2nd-cousins-once-removed/@/5th-cousins-once-removed/@/5th-cousins-twice-removed/@/3rd-cousins/@/5th-cousins-once-removed/@/3rd-cousins-twice-removed/@/5th-cousins-twice-removed/@/3rd-cousins/@/4th-cousins-thrice-removed/@/4th-cousins-once-removed	half/@/half/@/half/@/half/@/half/@/half/@/half/@/half/@/half/@/half	0.038735	61.031	11	46.3429	5	68.7015	4	0	0
163879	168992	miscellaneous	0.003906	2nd-cousins-twice-removed	half	0.038696	75.0639	14	44.6211	5	78.7912	5	0	0
163879	193106	miscellaneous	0.008301	2nd-cousins-once-removed/@/4th-cousins-once-removed	half/@/half	0.038657	71.2953	12	63.6126	6	43.9473	3	24.1404	1
163828	183070	miscellaneous	0.004028	4th-cousins-twice-removed/@/3rd-cousins-once-removed/@/5th-cousins-once-removed/@/5th-cousins/@/3rd-cousins-twice-removed/@/4th-cousins-once-removed	half/@/half/@/half/@/half/@/half/@/half	0.038652	83.1865	14	37.299	4	94.4572	6	0	0
149587	157351	miscellaneous	0.000488	4th-cousins-once-removed	half	0.038614	87.7432	15	68.2115	7	13.3509	1	30.6999	1
163807	193100	miscellaneous	0.000732	4th-cousins-once-removed/@/4th-cousins-twice-removed	half/@/half	0.038604	67.3461	12	31.0311	3	45.182	3	33.6065	1
167839	193100	miscellaneous	0.007629	5th-cousins-once-removed/@/5th-cousins-once-removed/@/4th-cousins-twice-removed/@/5th-cousins/@/3rd-cousins-twice-removed/@/5th-cousins/@/5th-cousins-once-removed/@/3rd-cousins-twice-removed/@/5th-cousins-twice-removed/@/3rd-cousins/@/4th-cousins-thrice-removed/@/4th-cousins-once-removed	half/@/half/@/half/@/half/@/half/@/half/@/half/@/half/@/half/@/half/@/half/@/half	0.03859	42.6161	8	67.9511	7	46.6605	3	0	0
100042	168719	miscellaneous	0.011963	3rd-cousins-once-removed/@/4th-cousins-once-removed/@/4th-cousins-once-removed/@/4th-cousins/@/5th-cousins/@/2nd-cousins-once-removed	half/@/half/@/half/@/half/@/half/@/half	0.038517	105.746	18	18.6016	2	43.7198	3	68.9324	3
163960	168719	miscellaneous	0.008911	5th-cousins-once-removed/@/4th-cousins-once-removed/@/5th-cousins/@/2nd-cousins-once-removed/@/5th-cousins	half/@/half/@/half/@/half/@/half	0.03847	123.381	22	44.7582	5	57.7197	4	23.6179	1
163788	193369	miscellaneous	0.001953	3rd-cousins-once-removed	half	0.038418	55.8252	10	46.5503	5	75.87	5	0	0
183048	193308	miscellaneous	6.1e-05	5th-cousins-twice-removed	half	0.038412	117.733	21	47.0696	5	61.0975	4	20.5031	1
163720	167889	miscellaneous	0.018555	3rd-cousins-twice-removed/@/1st-cousins-twice-removed/@/3rd-cousins-once-removed	half/@/half/@/half	0.038385	72.257	13	54.0078	6	28.9926	2	39.1978	1
149010	168719	miscellaneous	0.001221	5th-cousins-once-removed/@/4th-cousins-once-removed/@/5th-cousins-once-removed/@/5th-cousins/@/4th-cousins-twice-removed	half/@/half/@/half/@/half/@/half	0.03836	117.164	20	57.1159	6	52.8838	4	0	0
182605	193331	miscellaneous	0.007629	3rd-cousins-once-removed/@/5th-cousins-once-removed/@/3rd-cousins-twice-removed/@/5th-cousins-twice-removed/@/3rd-cousins/@/4th-cousins-thrice-removed/@/4th-cousins-once-removed	half/@/half/@/half/@/half/@/half/@/half/@/half	0.038357	62.7415	11	48.0919	5	59.2822	4	20.4596	1
162524	163871	miscellaneous	0.013184	3rd-cousins-once-removed/@/5th-cousins-once-removed/@/5th-cousins-once-removed/@/2nd-cousins-twice-removed/@/5th-cousins/@/5th-cousins-once-removed/@/6th-cousins/@/3rd-cousins-twice-removed/@/5th-cousins-once-removed/@/5th-cousins-twice-removed/@/3rd-cousins/@/3rd-cousins-twice-removed/@/4th-cousins-thrice-removed/@/4th-cousins-once-removed	half/@/half/@/half/@/half/@/half/@/half/@/half/@/half/@/half/@/half/@/half/@/half/@/half/@/half	0.03822	87.1707	16	63.6332	7	67.8156	4	0	0
149004	167906	miscellaneous	0.015747	1st-cousins-twice-removed/@/5th-cousins-once-removed	half/@/half	0.038217	78.5116	13	48.2455	5	36.6717	2	28.5878	1
163871	193106	miscellaneous	0.008545	3rd-cousins/@/3rd-cousins/@/5th-cousins/@/4th-cousins-once-removed	half/@/half/@/half/@/half	0.038178	70.7637	12	36.4812	4	12.5881	1	64.3183	3
134860	193353	miscellaneous	0.00293	3rd-cousins-twice-removed/@/3rd-cousins-once-removed	half/@/half	0.038166	87.0795	14	11.1365	1	75.4626	5	26.753	1
167869	193130	miscellaneous	0.015869	2nd-cousins/@/5th-cousins	half/@/half	0.038153	110.459	19	47.3938	5	78.1917	5	0	0
167881	193130	miscellaneous	0.001709	3rd-cousins-thrice-removed/@/3rd-cousins-twice-removed/@/5th-cousins	half/@/half/@/half	0.038126	89.9729	16	62.2948	6	73.1996	5	0	0
163703	167889	miscellaneous	0.013184	3rd-cousins-once-removed/@/5th-cousins-once-removed/@/6th-cousins/@/5th-cousins-once-removed/@/3rd-cousins-twice-removed/@/5th-cousins-once-removed/@/2nd-cousins-twice-removed/@/5th-cousins/@/5th-cousins-once-removed/@/3rd-cousins-twice-removed/@/5th-cousins-twice-removed/@/3rd-cousins/@/4th-cousins-thrice-removed/@/4th-cousins-once-removed	half/@/half/@/half/@/half/@/half/@/half/@/half/@/half/@/half/@/half/@/half/@/half/@/half/@/half	0.038119	109.27	19	61.1204	6	34.0698	2	28.0809	1
163807	100037	miscellaneous	0.003784	3rd-cousins-once-removed/@/5th-cousins-once-removed/@/3rd-cousins-twice-removed/@/4th-cousins-once-removed/@/4th-cousins-twice-removed	half/@/half/@/half/@/half/@/half	0.038106	73.6429	14	8.3559	1	48.2336	3	50.7015	2
167889	193331	miscellaneous	0.013855	3rd-cousins/@/5th-cousins-once-removed/@/2nd-cousins-twice-removed/@/5th-cousins/@/5th-cousins-once-removed/@/3rd-cousins-twice-removed/@/5th-cousins-twice-removed/@/3rd-cousins/@/4th-cousins-thrice-removed/@/4th-cousins-once-removed	half/@/half/@/half/@/half/@/half/@/half/@/half/@/half/@/half/@/half	0.038088	91.2044	15	61.7383	6	15.4821	1	33.5603	1
134860	183062	miscellaneous	0.004883	3rd-cousins-once-removed/@/3rd-cousins-twice-removed/@/3rd-cousins-once-removed	half/@/half/@/half	0.038084	80.134	13	41.1083	4	37.3419	2	34.66	1
163949	167926	miscellaneous	0.000732	4th-cousins-once-removed/@/4th-cousins-twice-removed	half/@/half	0.038058	79.2064	14	48.1598	5	14.3725	1	29.1075	1
163824	167920	miscellaneous	0.000488	3rd-cousins-thrice-removed	half	0.038002	64.5034	11	69.4332	7	29.9449	2	23.3463	1
149587	194298	miscellaneous	0.000366	5th-cousins-once-removed/@/5th-cousins-once-removed/@/5th-cousins-once-removed	half/@/half/@/half	0.037997	82.3316	15	81.4157	8	45.6238	3	0	0
163879	167926	miscellaneous	0.000488	4th-cousins-once-removed	half	0.037995	63.0541	11	47.0051	5	51.1728	3	26.4074	1
163871	167849	miscellaneous	0.004883	4th-cousins-once-removed/@/4th-cousins-once-removed/@/3rd-cousins	half/@/half/@/half	0.037979	113.226	19	44.7585	5	36.3283	2	27.0167	1
194315	149004	miscellaneous	0.011108	2nd-cousins-once-removed/@/3rd-cousins-twice-removed/@/3rd-cousins-twice-removed/@/5th-cousins-once-removed/@/3rd-cousins-twice-removed/@/4th-cousins-twice-removed	half/@/half/@/half/@/half/@/half/@/half	0.037956	83.7412	15	67.059	7	47.5253	3	23.4328	1
163871	182811	miscellaneous	0.013855	3rd-cousins/@/5th-cousins-once-removed/@/2nd-cousins-twice-removed/@/5th-cousins/@/5th-cousins-once-removed/@/3rd-cousins-twice-removed/@/5th-cousins-twice-removed/@/3rd-cousins/@/4th-cousins-thrice-removed/@/4th-cousins-once-removed	half/@/half/@/half/@/half/@/half/@/half/@/half/@/half/@/half/@/half	0.037906	75.2818	14	46.137	5	66.4429	4	0	0
167805	167962	miscellaneous	0.004395	4th-cousins-once-removed/@/2nd-cousins-twice-removed	half/@/half	0.037835	55.3123	10	9.954	1	27.4676	2	67.9965	3
167805	167839	miscellaneous	0.004395	4th-cousins-twice-removed/@/3rd-cousins-thrice-removed/@/4th-cousins-once-removed/@/2nd-cousins-thrice-removed/@/3rd-cousins-4times-removed/@/3rd-cousins-twice-removed	half/@/half/@/half/@/half/@/half/@/half	0.037777	55.5045	10	81.2498	8	30.9471	2	0	0
167926	194276	miscellaneous	0.000244	4th-cousins-twice-removed	half	0.037764	84.9133	15	46.2642	5	61.3432	4	0	0
162524	163788	miscellaneous	0.00415	2nd-cousins-twice-removed/@/4th-cousins-twice-removed	half/@/half	0.037764	77.9013	13	88.4169	9	27.83	2	0	0
149010	182797	miscellaneous	0.000244	4th-cousins-twice-removed	half	0.037761	103.584	18	37.6892	4	44.4226	3	25.152	1
167805	167998	miscellaneous	0.004395	4th-cousins-once-removed/@/2nd-cousins-twice-removed	half/@/half	0.037755	71.9792	13	35.7004	4	74.4283	5	0	0
149587	167849	miscellaneous	0.000488	3rd-cousins-thrice-removed	half	0.0377	106.839	19	69.7284	7	44.1785	3	0	0
163879	168701	miscellaneous	0.007813	2nd-cousins-once-removed	half	0.037654	88.2242	14	30.8449	3	33.2584	2	44.9994	2
134834	168701	miscellaneous	0.001221	5th-cousins-once-removed/@/5th-cousins-once-removed/@/3rd-cousins-twice-removed	half/@/half/@/half	0.037645	72.0487	12	38.1067	4	73.6992	5	0	0
149607	169006	miscellaneous	0.006409	6th-cousins/@/4th-cousins-once-removed/@/5th-cousins-once-removed/@/3rd-cousins/@/5th-cousins-once-removed/@/5th-cousins/@/3rd-cousins-twice-removed/@/4th-cousins-once-removed	half/@/half/@/half/@/half/@/half/@/half/@/half/@/half	0.037643	41.8458	7	65.8625	7	43.4632	3	0	0
100042	134854	miscellaneous	0.001953	3rd-cousins-once-removed	half	0.037617	74.9674	13	63.4816	6	14.4946	1	25.4033	1
134860	100039	miscellaneous	0.003418	3rd-cousins-thrice-removed/@/3rd-cousins-twice-removed/@/3rd-cousins-once-removed	half/@/half/@/half	0.037598	76.9984	13	29.5515	3	79.2091	5	0	0
163960	193346	miscellaneous	0.000305	5th-cousins-twice-removed/@/5th-cousins	half/@/half	0.037578	89.4445	15	66.8104	7	51.2473	3	0	0
163824	168719	miscellaneous	0.000244	3rd-cousins-4times-removed	half	0.037544	76.7646	14	8.5459	1	67.9212	4	22.3174	1
163788	100018	miscellaneous	0.003906	3rd-cousins	half	0.037515	75.2259	12	37.2391	4	82.5164	6	0	0
164049	183062	miscellaneous	0.032837	1st-cousins-once-removed/@/4th-cousins-twice-removed/@/4th-cousins-twice-removed/@/5th-cousins-once-removed/@/3rd-cousins-twice-removed	half/@/half/@/half/@/half/@/half	0.037461	69.7158	12	52.7947	5	48.3555	3	24.9179	1
187848	193308	miscellaneous	0.000122	4th-cousins-thrice-removed	half	0.03746	83.8933	14	86.6035	9	32.8229	2	0	0
169002	187848	miscellaneous	0.051514	3rd-cousins-thrice-removed/@/1st-cousins-once-removed/@/1st-cousins-twice-removed/@/3rd-cousins-once-removed/@/5th-cousins/@/3rd-cousins-once-removed	half/@/half/@/half/@/half/@/half/@/half	0.037431	81.5324	15	53.4208	5	57.7503	4	0	0
193106	100037	miscellaneous	0.004272	3rd-cousins-once-removed/@/4th-cousins-once-removed/@/5th-cousins-once-removed/@/4th-cousins/@/5th-cousins/@/4th-cousins-once-removed	half/@/half/@/half/@/half/@/half/@/half	0.03743	74.8072	13	35.3201	4	48.4854	3	22.5153	1
167849	168755	miscellaneous	0.008789	4th-cousins/@/2nd-cousins-once-removed	half/@/half	0.037419	91.0015	15	40.7122	4	80.5433	5	0	0
149587	167920	miscellaneous	0.03125	1st-cousins-once-removed	half	0.037398	84.6313	14	45.5252	5	50.8264	3	20.6254	1
100042	134834	miscellaneous	0.017944	2nd-cousins/@/5th-cousins/@/4th-cousins/@/5th-cousins-once-removed/@/3rd-cousins-twice-removed	half/@/half/@/half/@/half/@/half	0.03738	70.7409	14	38.4504	4	69.4194	5	0	0
183092	193106	miscellaneous	0.002686	3rd-cousins-once-removed/@/5th-cousins/@/4th-cousins-once-removed	half/@/half/@/half	0.037372	82.1505	15	51.0668	5	71.7632	5	0	0
167998	193308	miscellaneous	0.006165	3rd-cousins/@/3rd-cousins-once-removed/@/6th-cousins/@/4th-cousins-twice-removed	half/@/half/@/half/@/half	0.037338	58.5558	11	59.7929	6	67.704	4	0	0
149587	163807	miscellaneous	0.001465	4th-cousins/@/4th-cousins-once-removed	half/@/half	0.037281	73.5286	12	50.5879	5	34.753	2	25.3823	1
167805	193331	miscellaneous	0.004395	4th-cousins-twice-removed/@/3rd-cousins-thrice-removed/@/4th-cousins-once-removed/@/2nd-cousins-thrice-removed/@/3rd-cousins-4times-removed/@/3rd-cousins-twice-removed	half/@/half/@/half/@/half/@/half/@/half	0.03728	74.4546	13	60.6965	6	45.5389	3	21.2611	1
163703	193100	miscellaneous	0.009033	5th-cousins-once-removed/@/5th-cousins-once-removed/@/6th-cousins/@/5th-cousins-once-removed/@/3rd-cousins-twice-removed/@/5th-cousins-once-removed/@/5th-cousins-once-removed/@/4th-cousins-twice-removed/@/5th-cousins/@/3rd-cousins-twice-removed/@/5th-cousins/@/5th-cousins-once-removed/@/3rd-cousins-twice-removed/@/5th-cousins-twice-removed/@/3rd-cousins/@/4th-cousins-thrice-removed/@/4th-cousins-once-removed	half/@/half/@/half/@/half/@/half/@/half/@/half/@/half/@/half/@/half/@/half/@/half/@/half/@/half/@/half/@/half/@/half	0.037231	93.5458	17	46.4119	5	60.1909	4	20.599	1
163879	167998	miscellaneous	0.007935	2nd-cousins-once-removed/@/5th-cousins-once-removed	half/@/half	0.037226	73.6444	13	45.7467	5	81.3889	5	0	0
149004	193331	miscellaneous	0.01355	6th-cousins/@/2nd-cousins-once-removed/@/5th-cousins-once-removed/@/5th-cousins-twice-removed/@/3rd-cousins/@/3rd-cousins-twice-removed/@/4th-cousins-thrice-removed/@/4th-cousins-once-removed	half/@/half/@/half/@/half/@/half/@/half/@/half/@/half	0.037189	90.181	17	36.1763	4	48.1824	3	26.0913	1
163788	193130	miscellaneous	0.000977	4th-cousins	half	0.037105	83.3877	15	48.8919	5	51.1227	3	24.2038	1
162524	100039	miscellaneous	0.039337	4th-cousins/@/2nd-cousins/@/5th-cousins-once-removed/@/6th-cousins/@/5th-cousins-once-removed/@/3rd-cousins-twice-removed/@/2nd-cousins/@/6th-cousins-once-removed/@/5th-cousins-once-removed/@/5th-cousins-once-removed/@/3rd-cousins-twice-removed/@/5th-cousins-twice-removed/@/3rd-cousins/@/4th-cousins-thrice-removed/@/4th-cousins-once-removed	half/@/half/@/half/@/half/@/half/@/half/@/half/@/half/@/half/@/half/@/half/@/half/@/half/@/half/@/half	0.037097	132.012	23	57.9063	6	62.1371	4	0	0
100042	193346	miscellaneous	0.005127	2nd-cousins-twice-removed/@/4th-cousins-twice-removed/@/4th-cousins	half/@/half/@/half	0.037075	81.2317	14	27.3689	3	79.7034	5	20.4344	1
149607	167805	miscellaneous	0.005127	4th-cousins-twice-removed/@/3rd-cousins-once-removed/@/2nd-cousins-thrice-removed/@/3rd-cousins-twice-removed	half/@/half/@/half/@/half	0.037042	45.2236	8	40.4847	4	0	0	69.5306	3
149587	167837	miscellaneous	0.000122	5th-cousins-once-removed	half	0.037038	93.6324	17	56.3471	6	62.055	4	0	0
163953	100021	miscellaneous	0.001099	4th-cousins/@/5th-cousins-once-removed	half/@/half	0.037033	105.934	18	65.91	7	35.0392	2	0	0
168992	193331	miscellaneous	0.001953	3rd-cousins-once-removed	half	0.036997	78.4527	14	86.7211	9	31.4846	2	0	0
149587	193132	miscellaneous	0.03125	1st-cousins-once-removed	half	0.036979	100.606	17	55.6062	6	31.6953	2	39.1857	1
163953	168725	miscellaneous	0.025879	2nd-cousins/@/4th-cousins-once-removed/@/5th-cousins-once-removed/@/5th-cousins-twice-removed/@/3rd-cousins/@/5th-cousins-once-removed/@/3rd-cousins-twice-removed/@/5th-cousins-twice-removed/@/3rd-cousins/@/4th-cousins-thrice-removed/@/4th-cousins-once-removed	half/@/half/@/half/@/half/@/half/@/half/@/half/@/half/@/half/@/half/@/half	0.036972	83.8997	16	47.3879	5	0	0	53.7644	2
193369	194276	miscellaneous	0.012268	5th-cousins-twice-removed/@/2nd-cousins-twice-removed/@/2nd-cousins-once-removed/@/4th-cousins-once-removed	half/@/half/@/half/@/half	0.036927	106.814	18	90.0121	9	29.3712	2	0	0
167906	194276	miscellaneous	0.000854	4th-cousins-once-removed/@/4th-cousins-thrice-removed/@/4th-cousins-twice-removed	half/@/half/@/half	0.036863	75.3544	13	29.1218	3	48.0212	3	26.1931	1
149010	163807	miscellaneous	0.000732	4th-cousins-once-removed/@/4th-cousins-twice-removed	half/@/half	0.036862	81.0321	14	52.2439	5	14.4408	1	42.7944	1
187848	193375	miscellaneous	0.005127	3rd-cousins-twice-removed/@/3rd-cousins-once-removed/@/5th-cousins/@/3rd-cousins-once-removed	half/@/half/@/half/@/half	0.036856	71.9707	13	28.9371	3	76.3077	5	29.1095	1
167837	183406	miscellaneous	0.031494	2nd-cousins/@/1st-cousins-twice-removed/@/5th-cousins	half/@/half/@/half	0.036854	89.1634	15	21.0071	2	13.2994	1	75.1485	3
182787	100018	miscellaneous	0.000244	5th-cousins	half	0.036821	90.6073	15	74.6683	8	57.2078	4	0	0
167805	167885	miscellaneous	0.004395	4th-cousins-twice-removed/@/3rd-cousins-thrice-removed/@/4th-cousins-once-removed/@/2nd-cousins-thrice-removed/@/3rd-cousins-4times-removed/@/3rd-cousins-twice-removed	half/@/half/@/half/@/half/@/half/@/half	0.03679	56.7756	9	29.4796	3	24.764	2	50.2992	2
193375	100020	miscellaneous	0.004395	4th-cousins-once-removed/@/3rd-cousins	half/@/half	0.036757	83.7531	14	0	0	37.1977	2	71.9714	3
164049	167889	miscellaneous	0.001221	5th-cousins-once-removed/@/5th-cousins-once-removed/@/3rd-cousins-twice-removed	half/@/half/@/half	0.036756	84.9974	14	47.5543	5	46.0581	3	20.6543	1
100042	149607	miscellaneous	0.018799	2nd-cousins/@/5th-cousins-once-removed/@/5th-cousins/@/4th-cousins/@/5th-cousins-once-removed/@/5th-cousins/@/3rd-cousins-twice-removed/@/4th-cousins-once-removed	half/@/half/@/half/@/half/@/half/@/half/@/half/@/half	0.036732	92.0117	17	30.0358	3	47.3987	3	20.734	1
100042	149587	miscellaneous	0.03186	5th-cousins-once-removed/@/4th-cousins-once-removed/@/1st-cousins-once-removed	half/@/half/@/half	0.03666	80.5786	13	59.1702	6	41.1595	3	20.9453	1
163720	167833	miscellaneous	0.016602	3rd-cousins-thrice-removed/@/1st-cousins-twice-removed/@/3rd-cousins-4times-removed/@/3rd-cousins-4times-removed	half/@/half/@/half/@/half	0.036647	69.4921	13	20.8951	2	79.1805	5	25.7799	1
149587	163953	miscellaneous	0.001099	4th-cousins/@/5th-cousins-once-removed	half/@/half	0.036622	71.0196	12	39.7203	4	88.9382	6	0	0
134814	168755	miscellaneous	0.004395	4th-cousins-once-removed/@/2nd-cousins-twice-removed	half/@/half	0.036614	70.9004	13	63.8787	6	61.8762	4	0	0
183068	193308	miscellaneous	0.000122	4th-cousins-thrice-removed	half	0.036511	95.4759	17	38.9861	4	50.5894	3	20.5054	1
100042	182811	miscellaneous	0.024139	3rd-cousins-once-removed/@/2nd-cousins/@/5th-cousins/@/4th-cousins-once-removed/@/6th-cousins-once-removed/@/5th-cousins-once-removed/@/5th-cousins-once-removed/@/3rd-cousins-twice-removed/@/5th-cousins-twice-removed/@/3rd-cousins/@/4th-cousins-thrice-removed/@/4th-cousins-once-removed	half/@/half/@/half/@/half/@/half/@/half/@/half/@/half/@/half/@/half/@/half/@/half	0.036498	71.6482	13	32.2222	3	66.055	4	0	0
167889	182811	miscellaneous	0.013855	3rd-cousins/@/5th-cousins-once-removed/@/2nd-cousins-twice-removed/@/5th-cousins/@/5th-cousins-once-removed/@/3rd-cousins-twice-removed/@/5th-cousins-twice-removed/@/3rd-cousins/@/4th-cousins-thrice-removed/@/4th-cousins-once-removed	half/@/half/@/half/@/half/@/half/@/half/@/half/@/half/@/half/@/half	0.036482	104.424	18	76.5186	8	29.7865	2	0	0
168719	192744	miscellaneous	0.012207	3rd-cousins/@/5th-cousins/@/5th-cousins/@/2nd-cousins-once-removed	half/@/half/@/half/@/half	0.036479	48.9063	9	67.3692	7	27.2992	2	21.3621	1
149587	163871	miscellaneous	0.03125	1st-cousins-once-removed	half	0.036469	133.237	22	47.8545	5	29.5496	2	43.0009	2
168992	193346	miscellaneous	0.015625	1st-cousins-twice-removed	half	0.036461	82.6386	15	71.1103	7	12.0552	1	25.1223	1
168701	183406	miscellaneous	0.003906	3rd-cousins	half	0.036452	49.7138	9	65.4896	7	40.5893	3	0	0
163879	100037	miscellaneous	0.004395	2nd-cousins-twice-removed/@/4th-cousins-once-removed	half/@/half	0.036431	54.153	10	39.9947	4	35.8678	2	48.8442	2
182811	193375	miscellaneous	0.002197	5th-cousins-once-removed/@/3rd-cousins-twice-removed/@/4th-cousins-twice-removed/@/5th-cousins/@/4th-cousins-thrice-removed/@/4th-cousins-once-removed	half/@/half/@/half/@/half/@/half/@/half	0.036368	81.4833	15	46.5387	5	61.4755	4	0	0
163828	182811	miscellaneous	0.006897	4th-cousins-twice-removed/@/3rd-cousins-thrice-removed/@/4th-cousins-once-removed/@/5th-cousins-once-removed/@/3rd-cousins-twice-removed/@/5th-cousins-twice-removed/@/3rd-cousins/@/4th-cousins-thrice-removed/@/4th-cousins-once-removed	half/@/half/@/half/@/half/@/half/@/half/@/half/@/half/@/half	0.036333	72.4172	12	57.7411	6	0	0	37.5678	1
183062	193369	miscellaneous	0.034546	1st-cousins-once-removed/@/4th-cousins-twice-removed/@/4th-cousins-once-removed/@/4th-cousins-twice-removed/@/5th-cousins-once-removed/@/5th-cousins/@/3rd-cousins-twice-removed/@/4th-cousins-once-removed/@/4th-cousins-once-removed	half/@/half/@/half/@/half/@/half/@/half/@/half/@/half/@/half	0.036292	62.596	12	57.8813	6	46.8167	3	0	0
134854	183062	miscellaneous	0.000977	4th-cousins	half	0.036281	72.3497	13	56.4155	6	30.5121	2	20.8276	1
163828	193331	miscellaneous	0.006897	4th-cousins-twice-removed/@/3rd-cousins-thrice-removed/@/4th-cousins-once-removed/@/5th-cousins-once-removed/@/3rd-cousins-twice-removed/@/5th-cousins-twice-removed/@/3rd-cousins/@/4th-cousins-thrice-removed/@/4th-cousins-once-removed	half/@/half/@/half/@/half/@/half/@/half/@/half/@/half/@/half	0.036274	74.585	12	33.0629	3	61.578	4	29.8694	1
168725	183442	miscellaneous	0.022095	2nd-cousins-twice-removed/@/5th-cousins/@/5th-cousins-once-removed/@/5th-cousins/@/2nd-cousins-once-removed/@/5th-cousins-once-removed/@/5th-cousins-twice-removed/@/3rd-cousins/@/5th-cousins-once-removed/@/3rd-cousins-twice-removed/@/5th-cousins-twice-removed/@/3rd-cousins/@/4th-cousins-thrice-removed/@/4th-cousins-once-removed	half/@/half/@/half/@/half/@/half/@/half/@/half/@/half/@/half/@/half/@/half/@/half/@/half/@/half	0.036254	78.4216	15	48.8631	5	30.8478	2	22.3274	1
183092	100040	miscellaneous	0.001221	4th-cousins-once-removed/@/5th-cousins/@/4th-cousins-once-removed	half/@/half/@/half	0.036248	113.079	20	27.7401	3	94.5675	6	0	0
168719	193308	miscellaneous	0.004395	3rd-cousins/@/5th-cousins-once-removed/@/4th-cousins-thrice-removed/@/4th-cousins-twice-removed	half/@/half/@/half/@/half	0.03622	56.0485	10	54.5193	5	28.3271	2	22.1925	1
163879	163953	miscellaneous	0.007935	2nd-cousins-once-removed/@/5th-cousins-once-removed	half/@/half	0.036195	75.6647	14	58.826	6	48.6727	3	0	0
163828	192728	miscellaneous	0.002686	4th-cousins-once-removed/@/5th-cousins/@/3rd-cousins-once-removed	half/@/half/@/half	0.036186	76.2471	13	26.4971	3	59.3697	4	21.6048	1
168982	193331	miscellaneous	0.03717	4th-cousins-twice-removed/@/1st-cousins-once-removed/@/5th-cousins-once-removed/@/3rd-cousins-twice-removed/@/5th-cousins-twice-removed/@/3rd-cousins/@/4th-cousins-thrice-removed/@/4th-cousins-once-removed	half/@/half/@/half/@/half/@/half/@/half/@/half/@/half	0.036175	101.942	17	62.8927	6	44.5471	3	0	0
164049	167805	miscellaneous	0.002197	4th-cousins-twice-removed/@/2nd-cousins-thrice-removed	half/@/half	0.03616	64.2312	11	52.2671	5	34.4293	2	20.6999	1
187848	193100	miscellaneous	0.022217	3rd-cousins-twice-removed/@/3rd-cousins-twice-removed/@/1st-cousins-twice-removed/@/3rd-cousins-once-removed/@/5th-cousins/@/5th-cousins/@/5th-cousins/@/3rd-cousins-once-removed	half/@/half/@/half/@/half/@/half/@/half/@/half/@/half	0.03616	60.9705	12	90.6064	9	13.8435	1	0	0
100042	167906	miscellaneous	0.001587	5th-cousins-once-removed/@/4th-cousins-once-removed/@/4th-cousins	half/@/half/@/half	0.03614	87.5114	16	30.4214	3	76.9152	5	0	0
163828	193106	miscellaneous	0.002686	3rd-cousins-once-removed/@/5th-cousins/@/4th-cousins-once-removed	half/@/half/@/half	0.036068	81.7082	14	36.3271	4	70.794	5	0	0
167825	193308	miscellaneous	0.000244	3rd-cousins-4times-removed	half	0.036017	72.4577	12	16.4415	2	64.8256	4	28.0841	1
163828	163949	miscellaneous	0.015625	2nd-cousins	half	0.036014	102.205	18	29.3767	3	75.3063	5	0	0
164049	167920	miscellaneous	0.001099	5th-cousins-once-removed/@/3rd-cousins-twice-removed	half/@/half	0.036002	69.2638	13	51.3913	5	68.73	5	0	0
193346	100037	miscellaneous	0.005127	2nd-cousins-twice-removed/@/4th-cousins-twice-removed/@/4th-cousins	half/@/half/@/half	0.035984	89.8517	16	45.2775	5	75.8769	5	0	0
169006	187848	miscellaneous	0.021606	3rd-cousins-thrice-removed/@/3rd-cousins-twice-removed/@/5th-cousins-once-removed/@/5th-cousins/@/1st-cousins-twice-removed/@/3rd-cousins-once-removed/@/5th-cousins/@/3rd-cousins-once-removed	half/@/half/@/half/@/half/@/half/@/half/@/half/@/half	0.035899	92.6857	17	41.0044	4	80.2289	5	0	0
134834	167805	miscellaneous	0.002197	4th-cousins-twice-removed/@/2nd-cousins-thrice-removed	half/@/half	0.035858	69.1963	12	28.1724	3	54.706	4	21.223	1
134854	183048	miscellaneous	0.000488	4th-cousins-once-removed	half	0.035852	108.006	19	39.8573	4	43.6092	3	23.0148	1
163779	163828	miscellaneous	0.008057	4th-cousins-once-removed/@/3rd-cousins/@/5th-cousins/@/3rd-cousins-once-removed/@/4th-cousins-once-removed/@/4th-cousins	half/@/half/@/half/@/half/@/half/@/half	0.035846	79.5151	14	21.7271	2	32.6229	2	52.1122	2
168755	183070	miscellaneous	0.003662	4th-cousins-twice-removed/@/4th-cousins-once-removed/@/2nd-cousins-thrice-removed/@/3rd-cousins-twice-removed	half/@/half/@/half/@/half	0.035831	63.346	11	39.8836	4	46.2288	3	28.3167	1
167885	167926	miscellaneous	0.003876	6th-cousins/@/4th-cousins-once-removed/@/5th-cousins-once-removed/@/5th-cousins-once-removed/@/5th-cousins-twice-removed/@/5th-cousins/@/6th-cousins/@/6th-cousins-once-removed/@/3rd-cousins-once-removed/@/4th-cousins-once-removed/@/5th-cousins	half/@/half/@/half/@/half/@/half/@/half/@/half/@/half/@/half/@/half/@/half	0.035802	95.8207	17	57.0321	6	66.2486	4	0	0
149587	164004	miscellaneous	0.001099	4th-cousins/@/5th-cousins-once-removed	half/@/half	0.035789	74.1805	13	72.72	7	46.5679	3	0	0
162524	168701	miscellaneous	0.013184	3rd-cousins-once-removed/@/5th-cousins-once-removed/@/5th-cousins-once-removed/@/2nd-cousins-twice-removed/@/5th-cousins/@/5th-cousins-once-removed/@/6th-cousins/@/3rd-cousins-twice-removed/@/5th-cousins-once-removed/@/5th-cousins-twice-removed/@/3rd-cousins/@/3rd-cousins-twice-removed/@/4th-cousins-thrice-removed/@/4th-cousins-once-removed	half/@/half/@/half/@/half/@/half/@/half/@/half/@/half/@/half/@/half/@/half/@/half/@/half/@/half	0.035767	85.4427	16	54.5303	6	45.2188	3	24.3739	1
163828	183442	miscellaneous	0.015564	4th-cousins-once-removed/@/4th-cousins-twice-removed/@/3rd-cousins-thrice-removed/@/4th-cousins-once-removed/@/5th-cousins-once-removed/@/5th-cousins/@/2nd-cousins-once-removed/@/5th-cousins-once-removed/@/5th-cousins-twice-removed/@/3rd-cousins/@/3rd-cousins-twice-removed/@/4th-cousins-thrice-removed/@/4th-cousins-once-removed	half/@/half/@/half/@/half/@/half/@/half/@/half/@/half/@/half/@/half/@/half/@/half/@/half	0.035703	80.4025	13	63.6717	6	35.5622	2	0	0
163949	168755	miscellaneous	0.03125	1st-cousins-once-removed	half	0.035685	93.6599	16	38.1576	4	82.1333	5	0	0
149004	163807	miscellaneous	0.00293	5th-cousins-once-removed/@/5th-cousins-once-removed/@/3rd-cousins-twice-removed/@/3rd-cousins-twice-removed/@/4th-cousins-once-removed/@/4th-cousins-twice-removed	half/@/half/@/half/@/half/@/half/@/half	0.035666	101.009	18	48.2861	5	62.7881	4	0	0
183442	193353	miscellaneous	0.014832	3rd-cousins-twice-removed/@/5th-cousins-once-removed/@/5th-cousins/@/2nd-cousins-once-removed/@/5th-cousins-once-removed/@/3rd-cousins-twice-removed/@/5th-cousins-twice-removed/@/3rd-cousins/@/4th-cousins-thrice-removed/@/4th-cousins-once-removed	half/@/half/@/half/@/half/@/half/@/half/@/half/@/half/@/half/@/half	0.03566	114.586	19	39.7444	4	14.9931	1	51.1713	2
167962	183406	miscellaneous	0.000732	4th-cousins-twice-removed/@/4th-cousins-once-removed	half/@/half	0.035613	68.4557	11	39.0714	4	66.6996	5	0	0
168992	192744	miscellaneous	0.034241	3rd-cousins-once-removed/@/6th-cousins/@/4th-cousins-once-removed/@/5th-cousins/@/5th-cousins-once-removed/@/5th-cousins-once-removed/@/1st-cousins-once-removed	half/@/half/@/half/@/half/@/half/@/half/@/half	0.03556	80.4296	14	48.6054	5	29.8931	2	24.5701	1
183078	193082	miscellaneous	0.03418	5th-cousins/@/1st-cousins-twice-removed/@/5th-cousins/@/4th-cousins-once-removed/@/1st-cousins-twice-removed/@/3rd-cousins-once-removed	half/@/half/@/half/@/half/@/half/@/half	0.035514	87.5873	15	28.7481	3	16.6965	1	76.7285	3
182605	194298	miscellaneous	0.008789	4th-cousins/@/4th-cousins/@/5th-cousins-once-removed/@/6th-cousins/@/3rd-cousins-twice-removed/@/5th-cousins-once-removed/@/5th-cousins-twice-removed/@/3rd-cousins/@/3rd-cousins-twice-removed/@/4th-cousins-thrice-removed/@/4th-cousins-once-removed	half/@/half/@/half/@/half/@/half/@/half/@/half/@/half/@/half/@/half/@/half	0.035505	71.2827	13	30.6783	3	71.2088	5	20.4601	1
162524	193100	miscellaneous	0.009033	5th-cousins-once-removed/@/5th-cousins-once-removed/@/6th-cousins/@/5th-cousins-once-removed/@/3rd-cousins-twice-removed/@/5th-cousins-once-removed/@/5th-cousins-once-removed/@/4th-cousins-twice-removed/@/5th-cousins/@/3rd-cousins-twice-removed/@/5th-cousins/@/5th-cousins-once-removed/@/3rd-cousins-twice-removed/@/5th-cousins-twice-removed/@/3rd-cousins/@/4th-cousins-thrice-removed/@/4th-cousins-once-removed	half/@/half/@/half/@/half/@/half/@/half/@/half/@/half/@/half/@/half/@/half/@/half/@/half/@/half/@/half/@/half/@/half	0.035499	74.8931	13	54.6469	6	30.1848	2	20.599	1
148996	183442	miscellaneous	0.003906	1st-cousins-4times-removed	half	0.035463	98.8998	18	56.9348	6	45.3463	3	0	0
163871	192728	miscellaneous	0.002441	5th-cousins/@/5th-cousins/@/3rd-cousins-once-removed	half/@/half/@/half	0.035448	71.4607	11	30.6204	3	43.8492	3	30.8107	1
100038	167833	miscellaneous	0.029541	3rd-cousins/@/5th-cousins-once-removed/@/2nd-cousins-twice-removed/@/5th-cousins/@/6th-cousins/@/5th-cousins-once-removed/@/5th-cousins-twice-removed/@/3rd-cousins/@/3rd-cousins-twice-removed/@/4th-cousins-thrice-removed/@/4th-cousins-once-removed/@/2nd-cousins	half/@/half/@/half/@/half/@/half/@/half/@/half/@/half/@/half/@/half/@/half/@/half	0.035414	122.105	21	34.012	4	41.7648	3	29.4038	1
183048	193100	miscellaneous	0.041626	5th-cousins-once-removed/@/5th-cousins-once-removed/@/5th-cousins-once-removed/@/5th-cousins/@/5th-cousins-once-removed/@/5th-cousins/@/5th-cousins-once-removed/@/3rd-cousins-twice-removed/@/2nd-cousins-once-removed/@/5th-cousins/@/1st-cousins-once-removed/@/4th-cousins-twice-removed	half/@/half/@/half/@/half/@/half/@/half/@/half/@/half/@/half/@/half/@/half/@/half	0.035403	72.9224	14	42.3307	4	79.543	5	0	0
157351	194276	miscellaneous	0.000732	4th-cousins-once-removed/@/4th-cousins-twice-removed	half/@/half	0.035393	93.3992	15	60.4019	6	18.8589	1	23.3035	1
169006	193106	miscellaneous	0.005127	4th-cousins-once-removed/@/3rd-cousins/@/5th-cousins/@/4th-cousins-once-removed	half/@/half/@/half/@/half	0.035366	71.6474	12	30.4893	3	67.4944	5	20.8953	1
149607	182605	miscellaneous	0.001831	5th-cousins-once-removed/@/3rd-cousins-twice-removed/@/5th-cousins/@/4th-cousins-once-removed	half/@/half/@/half/@/half	0.035358	79.3844	15	60.5623	6	61.8181	4	0	0
168725	183070	miscellaneous	0.002197	5th-cousins-once-removed/@/5th-cousins/@/5th-cousins-once-removed/@/3rd-cousins-twice-removed/@/5th-cousins/@/4th-cousins-once-removed	half/@/half/@/half/@/half/@/half/@/half	0.035312	72.6414	11	36.0274	4	48.2722	3	20.5782	1
193130	193132	miscellaneous	0.022125	2nd-cousins/@/6th-cousins-once-removed/@/5th-cousins-once-removed/@/5th-cousins-once-removed/@/2nd-cousins-twice-removed/@/5th-cousins/@/5th-cousins-once-removed/@/3rd-cousins-twice-removed/@/5th-cousins/@/4th-cousins-once-removed/@/4th-cousins-twice-removed	half/@/half/@/half/@/half/@/half/@/half/@/half/@/half/@/half/@/half/@/half	0.035288	116.467	20	38.0666	4	80.8386	5	0	0
163788	168982	miscellaneous	0.000977	3rd-cousins-twice-removed	half	0.035283	70.5241	13	16.1853	2	39.9866	3	25.6461	1
167889	194276	miscellaneous	0.015625	2nd-cousins	half	0.035253	94.2763	17	57.209	6	35.9614	2	25.5709	1
194315	100038	miscellaneous	0.002441	5th-cousins-once-removed/@/3rd-cousins-twice-removed/@/5th-cousins-once-removed/@/3rd-cousins-twice-removed/@/4th-cousins-twice-removed	half/@/half/@/half/@/half/@/half	0.035235	108.389	19	39.7531	4	62.9891	4	27.1429	1
168749	100037	miscellaneous	0.001953	2nd-cousins-thrice-removed	half	0.035217	75.1878	12	27.2332	3	85.4123	6	0	0
167805	167847	miscellaneous	0.004395	4th-cousins-twice-removed/@/3rd-cousins-thrice-removed/@/4th-cousins-once-removed/@/2nd-cousins-thrice-removed/@/3rd-cousins-4times-removed/@/3rd-cousins-twice-removed	half/@/half/@/half/@/half/@/half/@/half	0.035207	92.4712	16	50.0279	5	50.1081	3	21.2087	1
169006	100041	miscellaneous	0.000488	4th-cousins-once-removed	half	0.035189	47.0554	9	37.7702	4	44.9756	3	44.3874	2
168992	182811	miscellaneous	0.001953	3rd-cousins-once-removed	half	0.035188	76.8632	13	33.6321	4	79.2022	5	0	0
162524	163828	miscellaneous	0.008301	4th-cousins-twice-removed/@/6th-cousins/@/5th-cousins-once-removed/@/3rd-cousins-twice-removed/@/4th-cousins-twice-removed/@/3rd-cousins-thrice-removed/@/4th-cousins-once-removed/@/5th-cousins-once-removed/@/3rd-cousins-twice-removed/@/5th-cousins-twice-removed/@/3rd-cousins/@/4th-cousins-thrice-removed/@/4th-cousins-once-removed	half/@/half/@/half/@/half/@/half/@/half/@/half/@/half/@/half/@/half/@/half/@/half/@/half	0.035171	78.6636	13	29.2544	3	75.2037	5	0	0
149587	163781	miscellaneous	0.000488	3rd-cousins-thrice-removed	half	0.035155	73.9381	14	57.7505	6	19.2894	1	23.0804	1
164049	168701	miscellaneous	0.001221	5th-cousins-once-removed/@/5th-cousins-once-removed/@/3rd-cousins-twice-removed	half/@/half/@/half	0.035141	116.101	20	18.5376	2	72.7044	5	20.6543	1
164049	168719	miscellaneous	0.006714	5th-cousins-once-removed/@/4th-cousins-once-removed/@/3rd-cousins/@/5th-cousins/@/3rd-cousins-once-removed	half/@/half/@/half/@/half/@/half	0.03511	72.9503	14	39.4369	4	58.8675	4	22.4339	1
100038	163788	miscellaneous	0.009033	2nd-cousins-once-removed/@/4th-cousins-twice-removed/@/3rd-cousins-twice-removed	half/@/half/@/half	0.03506	105.445	18	37.2521	4	61.5594	4	0	0
168701	168992	miscellaneous	0.033569	3rd-cousins-once-removed/@/5th-cousins/@/5th-cousins-once-removed/@/1st-cousins-once-removed	half/@/half/@/half/@/half	0.035022	42.7415	8	26.5407	3	25.4508	2	52.0238	2
183062	183078	miscellaneous	0.050049	4th-cousins-once-removed/@/1st-cousins-once-removed/@/5th-cousins/@/4th-cousins-once-removed/@/1st-cousins-twice-removed/@/3rd-cousins-once-removed	half/@/half/@/half/@/half/@/half/@/half	0.034996	73.9717	13	21.1739	2	57.8493	4	24.9135	1
192728	193375	miscellaneous	0.002197	5th-cousins/@/3rd-cousins-once-removed	half/@/half	0.034964	87.4364	15	27.6358	3	51.398	3	49.7357	2
100038	194276	miscellaneous	0.015686	6th-cousins/@/2nd-cousins	half/@/half	0.034952	100.133	17	19.9806	2	38.0314	2	42.2217	2
167920	168992	miscellaneous	0.035522	2nd-cousins-twice-removed/@/5th-cousins/@/5th-cousins-once-removed/@/1st-cousins-once-removed	half/@/half/@/half/@/half	0.034943	50.1473	8	52.558	5	0	0	46.9861	2
183404	193375	miscellaneous	0.002197	5th-cousins/@/3rd-cousins-once-removed	half/@/half	0.034932	72.8063	13	46.3072	5	13.0295	1	44.4109	2
149607	193353	miscellaneous	0.001831	5th-cousins-once-removed/@/5th-cousins/@/3rd-cousins-twice-removed/@/4th-cousins-once-removed	half/@/half/@/half/@/half	0.034923	76.5148	14	93.6921	10	15.2077	1	0	0
100042	193308	miscellaneous	0.003418	3rd-cousins-once-removed/@/4th-cousins-twice-removed/@/3rd-cousins-twice-removed/@/4th-cousins-twice-removed	half/@/half/@/half/@/half	0.034852	69.539	12	50.1256	5	30.1845	2	23.2018	1
134854	183442	miscellaneous	0.000488	4th-cousins-once-removed	half	0.034851	84.1129	15	46.9592	5	47.7525	3	20.9467	1
149010	163871	miscellaneous	0.016846	5th-cousins-once-removed/@/5th-cousins-once-removed/@/3rd-cousins-twice-removed/@/2nd-cousins	half/@/half/@/half/@/half	0.034843	96.059	17	47.0674	5	48.5751	3	22.1244	1
100038	183442	miscellaneous	0.019379	3rd-cousins-twice-removed/@/6th-cousins-once-removed/@/5th-cousins/@/5th-cousins-once-removed/@/2nd-cousins-twice-removed/@/5th-cousins/@/5th-cousins/@/5th-cousins-once-removed/@/2nd-cousins-once-removed/@/5th-cousins-once-removed/@/5th-cousins-twice-removed/@/3rd-cousins/@/3rd-cousins-twice-removed/@/4th-cousins-thrice-removed/@/4th-cousins-once-removed	half/@/half/@/half/@/half/@/half/@/half/@/half/@/half/@/half/@/half/@/half/@/half/@/half/@/half/@/half	0.034832	101.285	18	9.7862	1	67.2122	5	22.2273	1
194315	168725	miscellaneous	0.001465	5th-cousins-once-removed/@/5th-cousins-once-removed/@/3rd-cousins-twice-removed/@/4th-cousins-twice-removed	half/@/half/@/half/@/half	0.034771	64.1317	11	40.6261	4	62.6428	4	0	0
100038	163953	miscellaneous	0.014465	3rd-cousins/@/5th-cousins-once-removed/@/5th-cousins-once-removed/@/2nd-cousins-twice-removed/@/5th-cousins/@/4th-cousins-once-removed/@/5th-cousins-once-removed/@/5th-cousins-twice-removed/@/3rd-cousins/@/3rd-cousins-twice-removed/@/4th-cousins-thrice-removed/@/4th-cousins-once-removed	half/@/half/@/half/@/half/@/half/@/half/@/half/@/half/@/half/@/half/@/half/@/half	0.034766	69.8055	12	24.7049	3	56.3356	4	22.2144	1
194315	167920	miscellaneous	0.001343	5th-cousins-once-removed/@/3rd-cousins-twice-removed/@/4th-cousins-twice-removed	half/@/half/@/half	0.03475	77.9291	13	49.2872	5	49.4055	3	22.4439	1
157351	167837	miscellaneous	0.008301	2nd-cousins-once-removed/@/5th-cousins/@/5th-cousins	half/@/half/@/half	0.034724	74.8225	14	38.6333	4	43.3773	3	21.1211	1
100038	183406	miscellaneous	0.003906	3rd-cousins	half	0.03462	79.2194	14	68.7096	7	42.2601	3	0	0
193331	193353	miscellaneous	0.009583	3rd-cousins/@/5th-cousins-once-removed/@/3rd-cousins-twice-removed/@/5th-cousins-twice-removed/@/3rd-cousins/@/4th-cousins-thrice-removed/@/4th-cousins-once-removed	half/@/half/@/half/@/half/@/half/@/half/@/half	0.034593	64.1625	11	20.9517	2	62.6586	4	23.8734	1
163720	193308	miscellaneous	0.000244	3rd-cousins-4times-removed	half	0.034582	42.0451	8	8.1823	1	44.8107	3	49.7157	2
149004	167847	miscellaneous	0.013489	2nd-cousins-once-removed/@/5th-cousins-once-removed/@/5th-cousins-twice-removed/@/3rd-cousins/@/3rd-cousins-twice-removed/@/4th-cousins-thrice-removed/@/4th-cousins-once-removed	half/@/half/@/half/@/half/@/half/@/half/@/half	0.034565	108.993	19	29.3711	3	58.9393	4	26.0908	1
149004	183078	miscellaneous	0.018311	5th-cousins/@/4th-cousins-once-removed/@/1st-cousins-twice-removed/@/3rd-cousins-once-removed	half/@/half/@/half/@/half	0.034488	91.5558	17	37.5383	4	56.1229	4	0	0
162524	167889	miscellaneous	0.013184	3rd-cousins-once-removed/@/5th-cousins-once-removed/@/6th-cousins/@/5th-cousins-once-removed/@/3rd-cousins-twice-removed/@/5th-cousins-once-removed/@/2nd-cousins-twice-removed/@/5th-cousins/@/5th-cousins-once-removed/@/3rd-cousins-twice-removed/@/5th-cousins-twice-removed/@/3rd-cousins/@/4th-cousins-thrice-removed/@/4th-cousins-once-removed	half/@/half/@/half/@/half/@/half/@/half/@/half/@/half/@/half/@/half/@/half/@/half/@/half/@/half	0.034399	85.0775	14	27.3035	3	50.3177	3	24.5435	1
163851	167926	miscellaneous	0.000977	3rd-cousins-twice-removed	half	0.034393	58.4853	10	51.6301	5	48.3395	3	0	0
168719	193100	miscellaneous	0.008545	5th-cousins/@/5th-cousins/@/5th-cousins/@/2nd-cousins-once-removed	half/@/half/@/half/@/half	0.034384	88.5063	15	66.4145	7	0	0	40.2242	1
163879	183442	miscellaneous	0.002075	2nd-cousins-thrice-removed/@/5th-cousins-once-removed	half/@/half	0.034328	80.8997	14	17.2337	2	84.7212	5	0	0
183404	193308	miscellaneous	0.000122	4th-cousins-thrice-removed	half	0.034315	103.273	20	47.0361	5	29.8774	2	25.0006	1
100038	157351	miscellaneous	0.007813	2nd-cousins-once-removed	half	0.034287	72.0764	13	68.7362	7	41.398	3	0	0
149004	193308	miscellaneous	0.002228	6th-cousins-once-removed/@/3rd-cousins-twice-removed/@/3rd-cousins-twice-removed/@/4th-cousins-twice-removed	half/@/half/@/half/@/half	0.034285	88.9355	16	8.6645	1	15.0687	1	75.9076	3
168725	100041	miscellaneous	0.000488	4th-cousins-once-removed	half	0.034261	76.0118	12	55.6225	6	45.2369	3	23.5201	1
193082	193130	miscellaneous	0.002747	5th-cousins-once-removed/@/5th-cousins-twice-removed/@/5th-cousins/@/4th-cousins-twice-removed/@/5th-cousins-once-removed/@/5th-cousins/@/3rd-cousins-twice-removed/@/4th-cousins-once-removed/@/4th-cousins-twice-removed	half/@/half/@/half/@/half/@/half/@/half/@/half/@/half/@/half	0.034226	56.718	10	9.513	1	73.3075	5	30.6582	1
134854	167825	miscellaneous	0.001953	3rd-cousins-once-removed	half	0.034155	62.6892	10	19.2183	2	76.1631	5	31.9791	1
134858	193308	miscellaneous	0.000244	3rd-cousins-4times-removed	half	0.034148	34.9903	7	19.3085	2	24.7496	2	43.1115	1
194315	168719	miscellaneous	0.000977	5th-cousins-once-removed/@/4th-cousins-once-removed/@/4th-cousins-thrice-removed/@/5th-cousins	half/@/half/@/half/@/half	0.034099	98.6901	18	52.0621	5	14.9582	1	44.1088	2
134814	167805	miscellaneous	0.004395	4th-cousins-once-removed/@/2nd-cousins-twice-removed	half/@/half	0.034086	71.1038	13	56.9141	6	31.5379	2	26.4369	1
163824	183062	miscellaneous	0.000488	3rd-cousins-thrice-removed	half	0.034053	63.5953	12	17.163	2	29.9434	2	54.0319	2
168749	100021	miscellaneous	0.000977	2nd-cousins-4times-removed	half	0.034049	52.502	9	21.3246	2	30.8306	2	65.5974	3
193331	193375	miscellaneous	0.002197	5th-cousins-once-removed/@/3rd-cousins-twice-removed/@/4th-cousins-twice-removed/@/5th-cousins/@/4th-cousins-thrice-removed/@/4th-cousins-once-removed	half/@/half/@/half/@/half/@/half/@/half	0.034041	69.0796	12	55.0831	6	25.7928	2	20.2251	1
192744	193106	miscellaneous	0.008545	3rd-cousins/@/3rd-cousins/@/5th-cousins/@/4th-cousins-once-removed	half/@/half/@/half/@/half	0.034039	56.8921	10	63.021	6	26.6556	2	21.0242	1
149004	182787	miscellaneous	0.013489	2nd-cousins-once-removed/@/5th-cousins-once-removed/@/5th-cousins-twice-removed/@/3rd-cousins/@/3rd-cousins-twice-removed/@/4th-cousins-thrice-removed/@/4th-cousins-once-removed	half/@/half/@/half/@/half/@/half/@/half/@/half	0.034024	97.3787	17	38.3045	4	79.9053	5	0	0
163781	183406	miscellaneous	0.000977	3rd-cousins-twice-removed	half	0.034019	66.0826	13	0	0	44.2677	3	53.9267	2
193100	100041	miscellaneous	0.000488	4th-cousins-once-removed	half	0.034004	71.4056	12	84.595	9	24.2868	2	0	0
149004	163879	miscellaneous	6.1e-05	6th-cousins	half	0.033951	67.4457	12	61.5607	6	32.3006	2	23.4799	1
183062	183406	miscellaneous	0.000488	4th-cousins-once-removed	half	0.033788	61.881	11	55.8628	6	42.0341	3	0	0
162524	192744	miscellaneous	0.013428	3rd-cousins-once-removed/@/5th-cousins/@/5th-cousins-once-removed/@/6th-cousins/@/5th-cousins-once-removed/@/3rd-cousins-twice-removed/@/5th-cousins-once-removed/@/2nd-cousins-twice-removed/@/5th-cousins/@/5th-cousins-once-removed/@/3rd-cousins-twice-removed/@/5th-cousins-twice-removed/@/3rd-cousins/@/4th-cousins-thrice-removed/@/4th-cousins-once-removed	half/@/half/@/half/@/half/@/half/@/half/@/half/@/half/@/half/@/half/@/half/@/half/@/half/@/half/@/half	0.033753	62.8121	11	39.4819	4	58.1824	4	0	0
167869	193308	miscellaneous	0.000305	5th-cousins-twice-removed/@/4th-cousins-twice-removed	half/@/half	0.033743	86.0692	15	41.7371	4	25.9383	2	27.2894	1
167869	169000	miscellaneous	0.015869	2nd-cousins/@/5th-cousins	half/@/half	0.033722	103.963	18	81.1643	8	26.3772	2	0	0
163720	168701	miscellaneous	0.018555	3rd-cousins-twice-removed/@/1st-cousins-twice-removed/@/3rd-cousins-once-removed	half/@/half/@/half	0.033706	91.4021	17	78.4477	8	14.9433	1	24.9443	1
163953	193375	miscellaneous	0.002686	5th-cousins-once-removed/@/4th-cousins-twice-removed/@/5th-cousins/@/3rd-cousins-twice-removed/@/4th-cousins-thrice-removed/@/4th-cousins-once-removed/@/4th-cousins-once-removed	half/@/half/@/half/@/half/@/half/@/half/@/half	0.033685	68.8801	11	31.7822	3	77.0302	5	0	0
164049	193375	miscellaneous	0.001099	5th-cousins-once-removed/@/3rd-cousins-twice-removed	half/@/half	0.033684	49.1036	9	42.5547	4	50.1121	3	0	0
149004	163949	miscellaneous	0.032379	1st-cousins-twice-removed/@/3rd-cousins-thrice-removed/@/3rd-cousins-thrice-removed/@/6th-cousins-once-removed/@/6th-cousins/@/6th-cousins/@/2nd-cousins	half/@/half/@/half/@/half/@/half/@/half/@/half	0.033683	119.088	19	19.7157	2	55.3749	4	24.9488	1
149587	163879	miscellaneous	0.000244	5th-cousins	half	0.033644	94.1833	18	41.2671	4	30.5544	2	25.3981	1
134834	168755	miscellaneous	0.002197	4th-cousins-twice-removed/@/2nd-cousins-thrice-removed	half/@/half	0.033568	76.59	13	21.6734	2	71.6216	5	0	0
163703	167869	miscellaneous	0.017334	5th-cousins/@/5th-cousins/@/2nd-cousins/@/4th-cousins/@/5th-cousins	half/@/half/@/half/@/half/@/half	0.033531	99.5517	18	38.8617	4	57.3256	4	0	0
193130	100040	miscellaneous	0.00061	5th-cousins-once-removed/@/5th-cousins/@/5th-cousins	half/@/half/@/half	0.033484	95.841	17	48.3838	5	31.0502	2	20.0124	1
183406	100037	miscellaneous	0.004883	3rd-cousins-once-removed/@/2nd-cousins-thrice-removed/@/4th-cousins	half/@/half/@/half	0.033451	44.3308	8	60.1386	6	13.3749	1	22.6208	1
149004	163788	miscellaneous	0.001465	4th-cousins-twice-removed/@/4th-cousins-twice-removed/@/3rd-cousins-twice-removed	half/@/half/@/half	0.033355	98.6313	18	45.3884	5	58.6236	4	0	0
167926	167998	miscellaneous	0.001465	5th-cousins-once-removed/@/4th-cousins/@/5th-cousins-once-removed/@/4th-cousins-twice-removed	half/@/half/@/half/@/half	0.033283	105.919	19	54.1557	6	33.3549	2	24.677	1
149010	167805	miscellaneous	0.002197	4th-cousins-twice-removed/@/2nd-cousins-thrice-removed	half/@/half	0.03328	68.83	12	48.5892	5	47.7225	3	0	0
183078	100037	miscellaneous	0.020874	5th-cousins-once-removed/@/2nd-cousins-thrice-removed/@/3rd-cousins-thrice-removed/@/5th-cousins/@/4th-cousins-once-removed/@/1st-cousins-twice-removed/@/3rd-cousins-once-removed	half/@/half/@/half/@/half/@/half/@/half/@/half	0.033264	42.2171	9	50.7114	5	43.8837	3	0	0
164049	192776	miscellaneous	0.033691	1st-cousins-once-removed/@/5th-cousins/@/4th-cousins-twice-removed/@/3rd-cousins-once-removed	half/@/half/@/half/@/half	0.033246	132.31	24	47.7211	5	26.9839	2	20.3695	1
169000	183406	miscellaneous	0.000244	5th-cousins	half	0.033234	54.8049	9	55.5138	6	43.7233	3	0	0
149607	169002	miscellaneous	0.017578	2nd-cousins/@/5th-cousins-once-removed/@/5th-cousins-once-removed/@/5th-cousins/@/3rd-cousins-twice-removed/@/4th-cousins-once-removed	half/@/half/@/half/@/half/@/half/@/half	0.033228	69.6449	11	46.8044	5	45.7445	3	0	0
167829	193100	miscellaneous	0.018311	5th-cousins/@/5th-cousins/@/5th-cousins/@/3rd-cousins-once-removed/@/2nd-cousins	half/@/half/@/half/@/half/@/half	0.033207	106.109	20	45.0555	5	47.206	3	21.4479	1
149004	183442	miscellaneous	0.034424	3rd-cousins/@/2nd-cousins-once-removed/@/6th-cousins-once-removed/@/6th-cousins-once-removed/@/4th-cousins/@/2nd-cousins-once-removed/@/5th-cousins/@/5th-cousins-once-removed/@/2nd-cousins-once-removed/@/5th-cousins-once-removed/@/5th-cousins-twice-removed/@/3rd-cousins/@/3rd-cousins-twice-removed/@/4th-cousins-thrice-removed/@/4th-cousins-once-removed	half/@/half/@/half/@/half/@/half/@/half/@/half/@/half/@/half/@/half/@/half/@/half/@/half/@/half/@/half	0.033125	122.555	21	47.3015	5	76.9944	5	0	0
163953	169006	miscellaneous	0.007813	6th-cousins/@/5th-cousins-once-removed/@/5th-cousins-once-removed/@/5th-cousins-once-removed/@/3rd-cousins-twice-removed/@/5th-cousins/@/4th-cousins-once-removed/@/5th-cousins-once-removed/@/5th-cousins-twice-removed/@/3rd-cousins/@/3rd-cousins-twice-removed/@/4th-cousins-thrice-removed/@/4th-cousins-once-removed	half/@/half/@/half/@/half/@/half/@/half/@/half/@/half/@/half/@/half/@/half/@/half/@/half	0.033119	77.9016	12	17.0262	2	38.8128	3	42.5257	2
134814	169006	miscellaneous	0.002563	5th-cousins-once-removed/@/5th-cousins/@/5th-cousins/@/3rd-cousins-once-removed	half/@/half/@/half/@/half	0.033102	76.2198	13	30.7453	3	46.3326	3	27.0206	1
149587	182787	miscellaneous	0.000122	5th-cousins-once-removed	half	0.033088	50.7066	9	66.7712	7	31.4999	2	0	0
163879	182605	miscellaneous	0.003906	2nd-cousins-twice-removed	half	0.033078	82.1499	14	47.09	5	72.7693	5	0	0
164049	100042	miscellaneous	0.019409	2nd-cousins/@/5th-cousins/@/3rd-cousins-once-removed/@/4th-cousins-once-removed/@/5th-cousins-once-removed/@/3rd-cousins-twice-removed	half/@/half/@/half/@/half/@/half/@/half	0.033025	51.4219	10	43.2765	4	71.8027	5	0	0
183062	194276	miscellaneous	0.015747	4th-cousins-thrice-removed/@/2nd-cousins	half/@/half	0.032999	80.1805	15	29.515	3	19.6099	1	46.7654	2
167825	183078	miscellaneous	0.004883	3rd-cousins-twice-removed/@/3rd-cousins	half/@/half	0.032954	86.9791	16	18.4714	2	54.0355	4	22.8441	1
183062	193308	miscellaneous	0.000366	4th-cousins-thrice-removed/@/4th-cousins-twice-removed	half/@/half	0.03295	53.285	9	20.235	2	0	0	77.6253	3
168719	182811	miscellaneous	0.005066	3rd-cousins/@/5th-cousins-once-removed/@/4th-cousins-once-removed/@/5th-cousins-twice-removed/@/5th-cousins/@/5th-cousins	half/@/half/@/half/@/half/@/half/@/half	0.032804	76.0663	13	55.2833	5	42.1445	3	0	0
134834	192744	miscellaneous	0.001221	5th-cousins-once-removed/@/5th-cousins-once-removed/@/3rd-cousins-twice-removed	half/@/half/@/half	0.032774	60.7709	11	20.8565	2	71.5157	5	0	0
134854	163960	miscellaneous	0.000488	4th-cousins-once-removed	half	0.032773	71.3078	12	45.4145	5	48.7093	3	20.8184	1
183406	193308	miscellaneous	0.00415	3rd-cousins/@/4th-cousins-twice-removed	half/@/half	0.03275	74.5836	13	78.8922	8	24.4534	2	0	0
167920	193308	miscellaneous	0.008057	2nd-cousins-once-removed/@/4th-cousins-twice-removed	half/@/half	0.032676	67.8992	12	20.3186	2	44.6183	3	23.5769	1
163828	183440	miscellaneous	0.015442	4th-cousins-once-removed/@/5th-cousins/@/2nd-cousins-once-removed/@/4th-cousins-twice-removed/@/3rd-cousins-thrice-removed/@/4th-cousins-once-removed/@/5th-cousins-once-removed/@/3rd-cousins-twice-removed/@/5th-cousins-twice-removed/@/3rd-cousins/@/4th-cousins-thrice-removed/@/4th-cousins-once-removed	half/@/half/@/half/@/half/@/half/@/half/@/half/@/half/@/half/@/half/@/half/@/half	0.032661	98.084	17	37.6818	4	49.6048	3	23.4238	1
163949	169000	miscellaneous	0.046936	1st-cousins-once-removed/@/5th-cousins-twice-removed/@/2nd-cousins	half/@/half/@/half	0.032615	86.0395	14	46.1493	5	12.6384	1	35.0114	1
167847	168755	miscellaneous	0.011353	4th-cousins-twice-removed/@/4th-cousins-thrice-removed/@/2nd-cousins-once-removed/@/2nd-cousins-thrice-removed/@/3rd-cousins-4times-removed/@/3rd-cousins-twice-removed	half/@/half/@/half/@/half/@/half/@/half	0.03261	64.8627	11	70.121	7	43.4074	3	0	0
163807	183062	miscellaneous	0.000732	4th-cousins-once-removed/@/4th-cousins-twice-removed	half/@/half	0.032523	51.3109	9	8.8121	1	59.5246	4	28.2553	1
183406	183442	miscellaneous	0.019775	2nd-cousins-twice-removed/@/1st-cousins-twice-removed/@/5th-cousins	half/@/half/@/half	0.032472	102.628	19	68.3856	7	14.0788	1	20.1891	1
168755	182811	miscellaneous	0.011353	4th-cousins-twice-removed/@/4th-cousins-thrice-removed/@/2nd-cousins-once-removed/@/2nd-cousins-thrice-removed/@/3rd-cousins-4times-removed/@/3rd-cousins-twice-removed	half/@/half/@/half/@/half/@/half/@/half	0.032469	70.7262	12	49.9901	5	46.4428	3	0	0
134860	169006	miscellaneous	0.020508	2nd-cousins-thrice-removed/@/1st-cousins-twice-removed/@/3rd-cousins-twice-removed/@/3rd-cousins-once-removed	half/@/half/@/half/@/half	0.03245	58.2374	10	37.5257	4	58.8508	4	0	0
164049	100041	miscellaneous	0.017944	2nd-cousins/@/5th-cousins/@/5th-cousins-once-removed/@/3rd-cousins-once-removed	half/@/half/@/half/@/half	0.032446	110.443	19	46.4763	5	45.4897	3	22.3453	1
148996	167837	miscellaneous	0.015625	1st-cousins-twice-removed	half	0.03242	97.8097	18	20.8086	2	46.2892	3	26.7812	1
163879	100039	miscellaneous	0.003906	2nd-cousins-twice-removed	half	0.032413	51.5502	9	38.087	4	44.0113	3	23.482	1
163807	169006	miscellaneous	0.000732	4th-cousins-once-removed/@/4th-cousins-twice-removed	half/@/half	0.032395	52.0254	9	65.6477	6	28.0189	2	0	0
163828	194298	miscellaneous	0.008301	4th-cousins-twice-removed/@/4th-cousins-twice-removed/@/3rd-cousins-thrice-removed/@/4th-cousins-once-removed/@/6th-cousins/@/5th-cousins-once-removed/@/3rd-cousins-twice-removed/@/5th-cousins-once-removed/@/5th-cousins-twice-removed/@/3rd-cousins/@/3rd-cousins-twice-removed/@/4th-cousins-thrice-removed/@/4th-cousins-once-removed	half/@/half/@/half/@/half/@/half/@/half/@/half/@/half/@/half/@/half/@/half/@/half/@/half	0.032385	88.3201	15	59.2412	6	48.696	3	0	0
149587	163788	miscellaneous	0.001953	3rd-cousins-once-removed	half	0.032297	65.8571	11	52.2725	5	41.0158	3	0	0
182797	193369	miscellaneous	0.000488	4th-cousins-once-removed	half	0.032292	60.1196	10	19.3479	2	65.5663	4	20.9057	1
149010	157351	miscellaneous	0.000488	5th-cousins/@/4th-cousins-twice-removed	half/@/half	0.032229	97.9112	16	32.3339	3	32.5036	2	30.8838	1
167849	168701	miscellaneous	0.004883	4th-cousins-once-removed/@/4th-cousins-once-removed/@/3rd-cousins	half/@/half/@/half	0.032218	107.256	20	41.326	4	0	0	49.0607	2
163703	168755	miscellaneous	0.013672	4th-cousins-twice-removed/@/5th-cousins-once-removed/@/2nd-cousins-thrice-removed/@/4th-cousins-twice-removed/@/4th-cousins-thrice-removed/@/2nd-cousins-once-removed/@/2nd-cousins-thrice-removed/@/3rd-cousins-4times-removed/@/3rd-cousins-twice-removed	half/@/half/@/half/@/half/@/half/@/half/@/half/@/half/@/half	0.032206	90.9265	15	58.2064	6	44.9107	3	0	0
168701	193318	miscellaneous	0.013184	3rd-cousins-once-removed/@/5th-cousins-once-removed/@/6th-cousins/@/5th-cousins-once-removed/@/3rd-cousins-twice-removed/@/5th-cousins-once-removed/@/2nd-cousins-twice-removed/@/5th-cousins/@/5th-cousins-once-removed/@/3rd-cousins-twice-removed/@/5th-cousins-twice-removed/@/3rd-cousins/@/4th-cousins-thrice-removed/@/4th-cousins-once-removed	half/@/half/@/half/@/half/@/half/@/half/@/half/@/half/@/half/@/half/@/half/@/half/@/half/@/half	0.032185	108.306	20	18.8513	2	59.4799	4	24.3739	1
134814	168701	miscellaneous	0.002441	5th-cousins/@/5th-cousins/@/3rd-cousins-once-removed	half/@/half/@/half	0.032147	94.6736	17	39.7147	4	12.0848	1	43.6763	2
149004	163953	miscellaneous	0.014221	5th-cousins-once-removed/@/5th-cousins-once-removed/@/2nd-cousins-once-removed/@/4th-cousins-once-removed/@/5th-cousins-once-removed/@/5th-cousins-twice-removed/@/3rd-cousins/@/3rd-cousins-twice-removed/@/4th-cousins-thrice-removed/@/4th-cousins-once-removed	half/@/half/@/half/@/half/@/half/@/half/@/half/@/half/@/half/@/half	0.032106	93.7452	17	33.8143	4	59.2031	4	0	0
163879	100021	miscellaneous	0.000244	5th-cousins	half	0.032033	89.1228	16	65.9615	7	29.1756	2	0	0
169002	182811	miscellaneous	0.023407	3rd-cousins-once-removed/@/2nd-cousins/@/6th-cousins-once-removed/@/5th-cousins-once-removed/@/5th-cousins-once-removed/@/3rd-cousins-twice-removed/@/5th-cousins-twice-removed/@/3rd-cousins/@/4th-cousins-thrice-removed/@/4th-cousins-once-removed	half/@/half/@/half/@/half/@/half/@/half/@/half/@/half/@/half/@/half	0.032016	89.4937	17	31.5766	3	63.5119	4	0	0
134860	167926	miscellaneous	0.003418	2nd-cousins-thrice-removed/@/3rd-cousins-twice-removed/@/3rd-cousins-thrice-removed	half/@/half/@/half	0.032008	65.2291	11	34.6486	4	52.5817	3	25.3192	1
163871	100040	miscellaneous	0.016357	5th-cousins/@/2nd-cousins/@/4th-cousins-once-removed	half/@/half/@/half	0.031987	113.752	19	47.7752	5	55.3799	4	0	0
163807	193318	miscellaneous	0.003052	3rd-cousins-once-removed/@/5th-cousins-once-removed/@/3rd-cousins-twice-removed	half/@/half/@/half	0.031951	82.1437	14	27.2346	3	67.6601	4	0	0
149004	183406	miscellaneous	0.000122	5th-cousins-once-removed	half	0.031928	52.8595	11	45.3715	5	57.941	4	0	0
163960	193106	miscellaneous	0.001099	5th-cousins-once-removed/@/5th-cousins/@/5th-cousins/@/4th-cousins-once-removed	half/@/half/@/half/@/half	0.031823	72.3824	12	29.5533	3	50.8135	3	20.8245	1
167998	168749	miscellaneous	0.000488	2nd-cousins-5times-removed	half	0.031791	45.6406	8	19.5759	2	62.3442	4	20.9735	1
168755	183442	miscellaneous	0.02771	4th-cousins-once-removed/@/4th-cousins-twice-removed/@/1st-cousins-twice-removed/@/4th-cousins-twice-removed/@/4th-cousins-thrice-removed/@/2nd-cousins-once-removed/@/2nd-cousins-thrice-removed/@/3rd-cousins-4times-removed/@/3rd-cousins-twice-removed	half/@/half/@/half/@/half/@/half/@/half/@/half/@/half/@/half	0.031758	87.547	14	21.561	2	41.4741	3	22.3274	1
149587	163960	miscellaneous	0.033325	5th-cousins-once-removed/@/3rd-cousins-once-removed/@/1st-cousins-once-removed	half/@/half/@/half	0.031742	78.8947	14	36.642	4	44.886	3	30.4203	1
100042	148996	miscellaneous	0.007813	1st-cousins-thrice-removed	half	0.031723	90.9806	17	28.1329	3	58.917	4	0	0
149010	193106	miscellaneous	0.00061	5th-cousins-once-removed/@/5th-cousins/@/4th-cousins-twice-removed	half/@/half/@/half	0.031721	69.8893	13	53.8654	6	66.5952	4	0	0
134858	193106	miscellaneous	0.00293	3rd-cousins-twice-removed/@/2nd-cousins-thrice-removed	half/@/half	0.031658	49.1551	8	48.1833	5	53.3374	3	0	0
167805	193130	miscellaneous	0.005127	4th-cousins-twice-removed/@/3rd-cousins-once-removed/@/2nd-cousins-thrice-removed/@/3rd-cousins-twice-removed	half/@/half/@/half/@/half	0.031644	57.2745	10	61.282	6	49.6099	3	0	0
168725	194298	miscellaneous	0.013	3rd-cousins-once-removed/@/5th-cousins-once-removed/@/5th-cousins-once-removed/@/5th-cousins-twice-removed/@/3rd-cousins/@/5th-cousins-once-removed/@/6th-cousins/@/3rd-cousins-twice-removed/@/5th-cousins-once-removed/@/5th-cousins-twice-removed/@/3rd-cousins/@/3rd-cousins-twice-removed/@/4th-cousins-thrice-removed/@/4th-cousins-once-removed	half/@/half/@/half/@/half/@/half/@/half/@/half/@/half/@/half/@/half/@/half/@/half/@/half/@/half	0.03159	66.7259	11	39.8571	4	63.7754	4	0	0
163779	167805	miscellaneous	0.010254	4th-cousins-once-removed/@/2nd-cousins-twice-removed/@/3rd-cousins/@/3rd-cousins-once-removed	half/@/half/@/half/@/half	0.031575	48.415	10	52.0068	5	0	0	41.7697	2
100038	193318	miscellaneous	0.013428	3rd-cousins-once-removed/@/5th-cousins/@/5th-cousins-once-removed/@/5th-cousins-once-removed/@/2nd-cousins-twice-removed/@/5th-cousins/@/5th-cousins-once-removed/@/6th-cousins/@/3rd-cousins-twice-removed/@/5th-cousins-once-removed/@/5th-cousins-twice-removed/@/3rd-cousins/@/3rd-cousins-twice-removed/@/4th-cousins-thrice-removed/@/4th-cousins-once-removed	half/@/half/@/half/@/half/@/half/@/half/@/half/@/half/@/half/@/half/@/half/@/half/@/half/@/half/@/half	0.031571	82.8925	15	9.866	1	76.1408	5	0	0
167906	169000	miscellaneous	0.031494	1st-cousins-once-removed/@/5th-cousins	half/@/half	0.031546	110.264	19	72.8634	8	30.8845	2	0	0
164004	167920	miscellaneous	0.013977	2nd-cousins-once-removed/@/4th-cousins-once-removed/@/5th-cousins-once-removed/@/3rd-cousins-twice-removed/@/5th-cousins-twice-removed/@/3rd-cousins/@/4th-cousins-thrice-removed/@/4th-cousins-once-removed	half/@/half/@/half/@/half/@/half/@/half/@/half/@/half	0.031488	98.9358	16	36.7191	4	27.3798	2	29.4207	1
168992	194298	miscellaneous	0.001648	4th-cousins/@/6th-cousins/@/4th-cousins-once-removed/@/5th-cousins-once-removed	half/@/half/@/half/@/half	0.031414	83.7151	15	47.4106	5	45.8876	3	0	0
183440	193100	miscellaneous	0.016174	5th-cousins/@/5th-cousins/@/5th-cousins/@/2nd-cousins-once-removed/@/5th-cousins-once-removed/@/5th-cousins-once-removed/@/4th-cousins-twice-removed/@/5th-cousins/@/3rd-cousins-twice-removed/@/5th-cousins/@/5th-cousins-once-removed/@/3rd-cousins-twice-removed/@/5th-cousins-twice-removed/@/3rd-cousins/@/4th-cousins-thrice-removed/@/4th-cousins-once-removed	half/@/half/@/half/@/half/@/half/@/half/@/half/@/half/@/half/@/half/@/half/@/half/@/half/@/half/@/half/@/half	0.031384	80.7588	14	29.8387	3	49.7782	3	30.133	1
183404	193082	miscellaneous	0.002563	4th-cousins-thrice-removed/@/5th-cousins/@/5th-cousins/@/3rd-cousins-once-removed	half/@/half/@/half/@/half	0.031379	79.9537	14	11.4479	1	74.6327	5	0	0
163949	193346	miscellaneous	0.000916	4th-cousins-thrice-removed/@/4th-cousins-once-removed/@/6th-cousins/@/4th-cousins-twice-removed	half/@/half/@/half/@/half	0.031358	80.2004	15	41.9998	4	44.3859	3	20.4629	1
149587	183442	miscellaneous	0.000366	4th-cousins-twice-removed/@/5th-cousins-once-removed	half/@/half	0.03134	104.513	19	11.2839	1	88.3213	6	0	0
169002	193130	miscellaneous	0.017822	2nd-cousins/@/5th-cousins-once-removed/@/5th-cousins-once-removed/@/5th-cousins/@/3rd-cousins-twice-removed/@/4th-cousins-once-removed/@/4th-cousins-twice-removed	half/@/half/@/half/@/half/@/half/@/half/@/half	0.03134	119.133	21	36.6002	4	73.3278	5	0	0
167805	167829	miscellaneous	0.004395	4th-cousins-once-removed/@/2nd-cousins-twice-removed	half/@/half	0.031328	70.6962	13	39.1846	4	26.121	2	20.6157	1
163871	167829	miscellaneous	0.021973	3rd-cousins/@/5th-cousins/@/5th-cousins/@/3rd-cousins-once-removed/@/2nd-cousins	half/@/half/@/half/@/half/@/half	0.031301	111.511	21	56.3481	6	49.5585	3	0	0
162524	167805	miscellaneous	0.006592	4th-cousins-twice-removed/@/2nd-cousins-thrice-removed/@/4th-cousins-twice-removed/@/3rd-cousins-thrice-removed/@/4th-cousins-once-removed/@/2nd-cousins-thrice-removed/@/3rd-cousins-4times-removed/@/3rd-cousins-twice-removed	half/@/half/@/half/@/half/@/half/@/half/@/half/@/half	0.031288	71.9395	12	42.0926	4	29.5522	2	21.2807	1
192744	193318	miscellaneous	0.013428	3rd-cousins-once-removed/@/5th-cousins/@/5th-cousins-once-removed/@/6th-cousins/@/5th-cousins-once-removed/@/3rd-cousins-twice-removed/@/5th-cousins-once-removed/@/2nd-cousins-twice-removed/@/5th-cousins/@/5th-cousins-once-removed/@/3rd-cousins-twice-removed/@/5th-cousins-twice-removed/@/3rd-cousins/@/4th-cousins-thrice-removed/@/4th-cousins-once-removed	half/@/half/@/half/@/half/@/half/@/half/@/half/@/half/@/half/@/half/@/half/@/half/@/half/@/half/@/half	0.031229	108.977	20	30.4948	3	62.2561	4	0	0
167837	100040	miscellaneous	0.004578	5th-cousins/@/5th-cousins-once-removed/@/5th-cousins-twice-removed/@/3rd-cousins/@/5th-cousins	half/@/half/@/half/@/half/@/half	0.031202	72.5867	14	17.9489	2	72.3331	5	0	0
149004	162524	miscellaneous	0.015503	5th-cousins-once-removed/@/5th-cousins-once-removed/@/5th-cousins/@/5th-cousins/@/5th-cousins-once-removed/@/2nd-cousins-once-removed/@/5th-cousins-once-removed/@/6th-cousins/@/3rd-cousins-twice-removed/@/5th-cousins-once-removed/@/5th-cousins-twice-removed/@/3rd-cousins/@/3rd-cousins-twice-removed/@/4th-cousins-thrice-removed/@/4th-cousins-once-removed	half/@/half/@/half/@/half/@/half/@/half/@/half/@/half/@/half/@/half/@/half/@/half/@/half/@/half/@/half	0.031109	81.318	15	17.659	2	28.1695	2	46.5653	2
167833	193375	miscellaneous	0.002441	5th-cousins-once-removed/@/3rd-cousins-twice-removed/@/4th-cousins-twice-removed/@/5th-cousins/@/4th-cousins-thrice-removed/@/4th-cousins-once-removed/@/4th-cousins-twice-removed	half/@/half/@/half/@/half/@/half/@/half/@/half	0.031098	70.6728	13	19.0054	2	48.5884	3	21.7689	1
100042	183406	miscellaneous	0.004883	3rd-cousins-once-removed/@/2nd-cousins-thrice-removed/@/4th-cousins	half/@/half/@/half	0.031077	76.3131	14	28.5626	3	43.2779	3	20.4594	1
183406	193130	miscellaneous	0.000244	5th-cousins	half	0.031058	63.2463	12	50.6737	5	49.7964	3	0	0
163781	167833	miscellaneous	0.000244	3rd-cousins-4times-removed	half	0.030911	100.449	18	19.7937	2	29.8024	2	34.2209	1
134860	168719	miscellaneous	0.000977	3rd-cousins-twice-removed	half	0.030891	66.9253	11	37.2501	4	13.2205	1	41.2743	2
163828	167885	miscellaneous	0.007019	4th-cousins-twice-removed/@/3rd-cousins-thrice-removed/@/4th-cousins-once-removed/@/5th-cousins-once-removed/@/5th-cousins-once-removed/@/5th-cousins-twice-removed/@/3rd-cousins/@/3rd-cousins-twice-removed/@/4th-cousins-thrice-removed/@/4th-cousins-once-removed	half/@/half/@/half/@/half/@/half/@/half/@/half/@/half/@/half/@/half	0.030862	82.6054	13	20.1588	2	41.6279	3	29.8729	1
163879	168725	miscellaneous	0.007813	2nd-cousins-once-removed	half	0.030821	89.1838	15	36.691	4	25.5354	2	48.1176	2
149587	183440	miscellaneous	0.000122	5th-cousins-once-removed	half	0.030816	89.6327	15	88.1218	9	16.5099	1	0	0
149587	183092	miscellaneous	0.000244	4th-cousins-twice-removed	half	0.030795	101.888	17	37.3009	4	25.3873	2	22.9727	1
163779	193100	miscellaneous	0.013916	5th-cousins/@/5th-cousins/@/5th-cousins/@/3rd-cousins-once-removed/@/3rd-cousins-once-removed/@/2nd-cousins-once-removed/@/4th-cousins-once-removed/@/4th-cousins	half/@/half/@/half/@/half/@/half/@/half/@/half/@/half	0.030749	57.7659	10	39.9309	4	48.7386	3	20.4353	1
149010	193346	miscellaneous	0.00061	5th-cousins-twice-removed/@/6th-cousins/@/5th-cousins/@/4th-cousins-twice-removed	half/@/half/@/half/@/half	0.030747	93.0444	15	18.5574	2	67.4944	4	20.0124	1
100038	167885	miscellaneous	0.012512	3rd-cousins-once-removed/@/4th-cousins-once-removed/@/5th-cousins-once-removed/@/2nd-cousins-twice-removed/@/5th-cousins/@/5th-cousins-once-removed/@/5th-cousins-once-removed/@/5th-cousins-twice-removed/@/3rd-cousins/@/3rd-cousins-twice-removed/@/4th-cousins-thrice-removed/@/4th-cousins-once-removed	half/@/half/@/half/@/half/@/half/@/half/@/half/@/half/@/half/@/half/@/half/@/half	0.030716	77.703	14	27.431	3	57.6945	4	22.7261	1
163807	163960	miscellaneous	0.000732	4th-cousins-once-removed/@/4th-cousins-twice-removed	half/@/half	0.030687	46.202	8	57.7427	6	33.3973	2	0	0
168755	183404	miscellaneous	0.004395	4th-cousins-once-removed/@/2nd-cousins-twice-removed	half/@/half	0.030669	65.2637	11	21.1694	2	78.044	5	0	0
163949	100037	miscellaneous	0.017395	4th-cousins-once-removed/@/3rd-cousins-twice-removed/@/6th-cousins/@/4th-cousins-twice-removed/@/2nd-cousins	half/@/half/@/half/@/half/@/half	0.030535	86.1467	16	54.9093	6	32.1055	2	0	0
187848	193353	miscellaneous	0.019775	1st-cousins-twice-removed/@/3rd-cousins-once-removed/@/5th-cousins/@/3rd-cousins-once-removed	half/@/half/@/half/@/half	0.030461	88.7338	16	69.2111	7	31.4261	2	0	0
164004	168755	miscellaneous	0.012329	4th-cousins/@/4th-cousins-twice-removed/@/4th-cousins-thrice-removed/@/2nd-cousins-once-removed/@/2nd-cousins-thrice-removed/@/3rd-cousins-4times-removed/@/3rd-cousins-twice-removed	half/@/half/@/half/@/half/@/half/@/half/@/half	0.030448	99.1098	18	37.0472	4	49.2196	3	0	0
167926	193369	miscellaneous	0.002197	6th-cousins/@/4th-cousins-once-removed/@/6th-cousins/@/4th-cousins-once-removed/@/5th-cousins/@/5th-cousins-once-removed/@/5th-cousins/@/4th-cousins-once-removed	half/@/half/@/half/@/half/@/half/@/half/@/half/@/half	0.030448	86.7737	14	78.4951	8	0	0	22.1625	1
149587	163779	miscellaneous	0.000244	4th-cousins-twice-removed	half	0.030444	125.228	20	59.7306	6	30.6873	2	0	0
149607	167920	miscellaneous	0.001831	5th-cousins-once-removed/@/5th-cousins/@/3rd-cousins-twice-removed/@/4th-cousins-once-removed	half/@/half/@/half/@/half	0.030423	93.5898	16	38.6535	4	48.3345	3	0	0
163781	193082	miscellaneous	0.000244	3rd-cousins-4times-removed	half	0.030357	71.0913	12	56.3107	6	45.33	3	0	0
149587	192728	miscellaneous	0.000732	4th-cousins-twice-removed/@/4th-cousins-once-removed	half/@/half	0.030331	103.425	17	84.2718	9	31.5679	2	0	0
193308	193369	miscellaneous	0.000671	5th-cousins-twice-removed/@/5th-cousins-once-removed/@/4th-cousins-once-removed	half/@/half/@/half	0.030294	101.68	18	26.9029	3	78.4526	5	0	0
163949	193132	miscellaneous	0.015625	2nd-cousins	half	0.030142	91.8752	16	51.7486	5	31.6096	2	0	0
169006	193369	miscellaneous	0.006897	6th-cousins/@/4th-cousins-once-removed/@/5th-cousins-once-removed/@/3rd-cousins/@/5th-cousins-once-removed/@/5th-cousins/@/3rd-cousins-twice-removed/@/4th-cousins-once-removed/@/4th-cousins-once-removed	half/@/half/@/half/@/half/@/half/@/half/@/half/@/half/@/half	0.030136	55.8639	10	45.4261	5	44.0774	3	0	0
167885	169006	miscellaneous	0.007446	6th-cousins/@/5th-cousins-once-removed/@/5th-cousins-once-removed/@/5th-cousins-once-removed/@/3rd-cousins-twice-removed/@/5th-cousins/@/5th-cousins-once-removed/@/5th-cousins-once-removed/@/5th-cousins-twice-removed/@/3rd-cousins/@/3rd-cousins-twice-removed/@/4th-cousins-thrice-removed/@/4th-cousins-once-removed	half/@/half/@/half/@/half/@/half/@/half/@/half/@/half/@/half/@/half/@/half/@/half/@/half	0.03013	72.4944	13	10.8578	1	54.2701	4	22.0374	1
164004	168725	miscellaneous	0.025879	2nd-cousins/@/4th-cousins-once-removed/@/5th-cousins-once-removed/@/5th-cousins-twice-removed/@/3rd-cousins/@/5th-cousins-once-removed/@/3rd-cousins-twice-removed/@/5th-cousins-twice-removed/@/3rd-cousins/@/4th-cousins-thrice-removed/@/4th-cousins-once-removed	half/@/half/@/half/@/half/@/half/@/half/@/half/@/half/@/half/@/half/@/half	0.030115	86.9137	16	39.0331	4	30.2962	2	20.1115	1
163879	169002	miscellaneous	0.003906	2nd-cousins-twice-removed	half	0.030101	29.5448	6	59.3551	6	0	0	23.482	1
134854	167837	miscellaneous	0.000488	4th-cousins-once-removed	half	0.030042	100.538	17	54.4691	5	39.5442	3	0	0
163879	167906	miscellaneous	0.000732	4th-cousins-twice-removed/@/4th-cousins-once-removed	half/@/half	0.029955	83.0528	14	33.6424	3	43.8779	3	28.404	1
193100	193369	miscellaneous	0.007446	5th-cousins-once-removed/@/5th-cousins-once-removed/@/4th-cousins/@/3rd-cousins/@/5th-cousins-once-removed/@/3rd-cousins-twice-removed/@/5th-cousins/@/4th-cousins-once-removed/@/4th-cousins-once-removed	half/@/half/@/half/@/half/@/half/@/half/@/half/@/half/@/half	0.02995	56.1692	10	35.5158	4	46.2907	3	24.0252	1
162524	193375	miscellaneous	0.004272	5th-cousins-once-removed/@/3rd-cousins-twice-removed/@/3rd-cousins-twice-removed/@/5th-cousins-once-removed/@/3rd-cousins-twice-removed/@/4th-cousins-twice-removed/@/5th-cousins/@/4th-cousins-thrice-removed/@/4th-cousins-once-removed	half/@/half/@/half/@/half/@/half/@/half/@/half/@/half/@/half	0.029949	51.9798	9	61.2264	6	28.9589	2	0	0
163788	163871	miscellaneous	0.008789	2nd-cousins-once-removed/@/3rd-cousins-twice-removed	half/@/half	0.029944	87.6241	15	39.9502	4	14.1525	1	23.8408	1
148996	169002	miscellaneous	0.007813	1st-cousins-thrice-removed	half	0.029924	74.4293	13	46.4601	5	42.4153	3	0	0
100042	163807	miscellaneous	0.003784	3rd-cousins-once-removed/@/5th-cousins-once-removed/@/3rd-cousins-twice-removed/@/4th-cousins-once-removed/@/4th-cousins-twice-removed	half/@/half/@/half/@/half/@/half	0.029923	99.8045	18	61.0245	6	27.8476	2	0	0
167889	193318	miscellaneous	0.013184	3rd-cousins-once-removed/@/5th-cousins-once-removed/@/6th-cousins/@/5th-cousins-once-removed/@/3rd-cousins-twice-removed/@/5th-cousins-once-removed/@/2nd-cousins-twice-removed/@/5th-cousins/@/5th-cousins-once-removed/@/3rd-cousins-twice-removed/@/5th-cousins-twice-removed/@/3rd-cousins/@/4th-cousins-thrice-removed/@/4th-cousins-once-removed	half/@/half/@/half/@/half/@/half/@/half/@/half/@/half/@/half/@/half/@/half/@/half/@/half/@/half	0.029916	103.364	19	36.8278	4	27.4793	2	24.5424	1
182605	183070	miscellaneous	0.001831	5th-cousins-once-removed/@/3rd-cousins-twice-removed/@/5th-cousins/@/4th-cousins-once-removed	half/@/half/@/half/@/half	0.029899	76.509	13	67.6391	7	0	0	21.1602	1
149010	167926	miscellaneous	0.001099	6th-cousins/@/4th-cousins-once-removed/@/6th-cousins/@/5th-cousins/@/4th-cousins-twice-removed	half/@/half/@/half/@/half/@/half	0.029883	95.6825	17	34.3856	4	27.3007	2	20.0124	1
169006	193130	miscellaneous	0.006653	6th-cousins/@/4th-cousins-once-removed/@/5th-cousins-once-removed/@/3rd-cousins/@/5th-cousins-once-removed/@/5th-cousins/@/3rd-cousins-twice-removed/@/4th-cousins-once-removed/@/4th-cousins-twice-removed	half/@/half/@/half/@/half/@/half/@/half/@/half/@/half/@/half	0.029844	63.9024	12	16.8974	2	76.7167	5	0	0
149010	163788	miscellaneous	0.000977	3rd-cousins-twice-removed	half	0.029803	84.7532	14	52.2078	5	14.0727	1	22.2355	1
183062	193106	miscellaneous	0.001953	4th-cousins-once-removed/@/5th-cousins/@/4th-cousins-once-removed/@/5th-cousins/@/4th-cousins-once-removed	half/@/half/@/half/@/half/@/half	0.029773	42.5557	8	45.8716	5	31.5365	2	20.8273	1
148996	100039	miscellaneous	0.007813	1st-cousins-thrice-removed	half	0.029751	65.2533	11	73.535	8	24.634	2	0	0
167998	168975	miscellaneous	0.000366	4th-cousins-thrice-removed/@/4th-cousins-twice-removed	half/@/half	0.029703	83.9656	15	17.0174	2	66.4991	4	31.7502	1
167837	100021	miscellaneous	0.000122	5th-cousins-once-removed	half	0.029652	96.0813	17	47.5808	5	48.8746	3	0	0
164049	167926	miscellaneous	0.002808	6th-cousins/@/4th-cousins-once-removed/@/6th-cousins/@/5th-cousins/@/3rd-cousins-once-removed	half/@/half/@/half/@/half/@/half	0.02965	121.959	22	8.20355	1	31.8803	2	48.1623	2
168992	183062	miscellaneous	0.031616	5th-cousins/@/5th-cousins-once-removed/@/1st-cousins-once-removed	half/@/half/@/half	0.029631	79.1292	14	30.9666	3	32.2373	2	24.8009	1
100042	193106	miscellaneous	0.004272	3rd-cousins-once-removed/@/4th-cousins-once-removed/@/5th-cousins-once-removed/@/4th-cousins/@/5th-cousins/@/4th-cousins-once-removed	half/@/half/@/half/@/half/@/half/@/half	0.029605	98.6577	18	56.4921	6	27.8104	2	0	0
149607	168755	miscellaneous	0.003662	4th-cousins-twice-removed/@/4th-cousins-once-removed/@/2nd-cousins-thrice-removed/@/3rd-cousins-twice-removed	half/@/half/@/half/@/half	0.029574	51.2573	9	39.922	4	44.634	3	0	0
167833	168982	miscellaneous	0.021423	4th-cousins-thrice-removed/@/5th-cousins-once-removed/@/5th-cousins-twice-removed/@/3rd-cousins/@/3rd-cousins-twice-removed/@/4th-cousins-thrice-removed/@/4th-cousins-once-removed/@/2nd-cousins	half/@/half/@/half/@/half/@/half/@/half/@/half/@/half	0.029526	78.6612	15	50.0153	5	32.0913	2	0	0
182811	192744	miscellaneous	0.013855	3rd-cousins/@/5th-cousins-once-removed/@/2nd-cousins-twice-removed/@/5th-cousins/@/5th-cousins-once-removed/@/3rd-cousins-twice-removed/@/5th-cousins-twice-removed/@/3rd-cousins/@/4th-cousins-thrice-removed/@/4th-cousins-once-removed	half/@/half/@/half/@/half/@/half/@/half/@/half/@/half/@/half/@/half	0.02952	74.5058	13	40.4485	4	47.2249	3	0	0
167847	168992	miscellaneous	0.003906	2nd-cousins-twice-removed	half	0.029469	96.4319	19	70.8138	7	25.0349	2	0	0
167833	183062	miscellaneous	0.029602	4th-cousins-twice-removed/@/4th-cousins-thrice-removed/@/2nd-cousins-once-removed/@/4th-cousins-thrice-removed/@/5th-cousins-once-removed/@/5th-cousins-twice-removed/@/3rd-cousins/@/3rd-cousins-twice-removed/@/4th-cousins-thrice-removed/@/4th-cousins-once-removed/@/2nd-cousins	half/@/half/@/half/@/half/@/half/@/half/@/half/@/half/@/half/@/half/@/half	0.029455	91.4168	17	19.4211	2	76.6626	5	0	0
163781	100037	miscellaneous	0.000977	3rd-cousins-twice-removed	half	0.029415	103.452	17	51.1403	5	33.4646	2	0	0
163879	193369	miscellaneous	0.000366	5th-cousins-once-removed/@/5th-cousins	half/@/half	0.029399	65.7123	12	46.5834	5	62.9849	4	0	0
149587	183068	miscellaneous	0.000244	4th-cousins-twice-removed	half	0.029371	70.6429	12	56.9768	5	30.2551	2	0	0
100042	168749	miscellaneous	0.001953	2nd-cousins-thrice-removed	half	0.029348	90.3496	16	49.7988	5	62.4273	4	0	0
149607	163828	miscellaneous	0.004028	4th-cousins-twice-removed/@/3rd-cousins-once-removed/@/5th-cousins-once-removed/@/5th-cousins/@/3rd-cousins-twice-removed/@/4th-cousins-once-removed	half/@/half/@/half/@/half/@/half/@/half	0.029335	88.6054	15	38.5686	4	27.9293	2	20.626	1
163871	194276	miscellaneous	0.015625	2nd-cousins	half	0.029328	118.283	21	49.4648	5	29.8967	2	22.1251	1
163953	168701	miscellaneous	0.014343	3rd-cousins/@/5th-cousins-once-removed/@/2nd-cousins-twice-removed/@/5th-cousins/@/4th-cousins-once-removed/@/5th-cousins-once-removed/@/5th-cousins-twice-removed/@/3rd-cousins/@/3rd-cousins-twice-removed/@/4th-cousins-thrice-removed/@/4th-cousins-once-removed	half/@/half/@/half/@/half/@/half/@/half/@/half/@/half/@/half/@/half/@/half	0.029205	96.5143	17	19.5187	2	45.9456	3	21.2759	1
134854	149010	miscellaneous	0.000977	4th-cousins-once-removed/@/3rd-cousins-thrice-removed	half/@/half	0.02915	72.7547	12	44.9243	5	70.3551	5	0	0
194315	163828	miscellaneous	0.001587	4th-cousins-twice-removed/@/5th-cousins-once-removed/@/3rd-cousins-twice-removed/@/4th-cousins-twice-removed	half/@/half/@/half/@/half	0.028944	67.0715	12	28.2092	3	47.1141	3	27.8916	1
163871	183092	miscellaneous	0.005859	3rd-cousins-once-removed/@/5th-cousins/@/4th-cousins-once-removed/@/4th-cousins/@/5th-cousins/@/3rd-cousins-once-removed	half/@/half/@/half/@/half/@/half/@/half	0.028942	81.2883	14	0	0	81.0906	5	0	0
167885	182605	miscellaneous	0.021545	2nd-cousins/@/4th-cousins-thrice-removed/@/5th-cousins-once-removed/@/5th-cousins-once-removed/@/3rd-cousins-twice-removed/@/5th-cousins-twice-removed/@/3rd-cousins/@/4th-cousins-thrice-removed/@/4th-cousins-once-removed	half/@/half/@/half/@/half/@/half/@/half/@/half/@/half/@/half	0.028931	78.3435	14	36.4548	4	29.1635	2	20.3063	1
167839	193375	miscellaneous	0.002197	5th-cousins-once-removed/@/3rd-cousins-twice-removed/@/4th-cousins-twice-removed/@/5th-cousins/@/4th-cousins-thrice-removed/@/4th-cousins-once-removed	half/@/half/@/half/@/half/@/half/@/half	0.028919	60.0572	11	33.2075	3	0	0	52.6818	2
163781	167998	miscellaneous	0.000244	3rd-cousins-4times-removed	half	0.028918	56.6059	10	50.6225	5	36.362	2	24.1544	1
163879	168982	miscellaneous	0.000244	4th-cousins-twice-removed	half	0.028891	68.832	12	20.2109	2	30.3018	2	49.061	2
164049	157351	miscellaneous	0.002197	5th-cousins/@/3rd-cousins-once-removed	half/@/half	0.028889	114.333	21	41.4575	4	44.4533	3	0	0
168755	193331	miscellaneous	0.011353	4th-cousins-twice-removed/@/4th-cousins-thrice-removed/@/2nd-cousins-once-removed/@/2nd-cousins-thrice-removed/@/3rd-cousins-4times-removed/@/3rd-cousins-twice-removed	half/@/half/@/half/@/half/@/half/@/half	0.028837	39.5547	7	22.3602	2	69.2363	5	0	0
193353	193369	miscellaneous	0.002319	5th-cousins-once-removed/@/3rd-cousins-twice-removed/@/5th-cousins/@/4th-cousins-once-removed/@/4th-cousins-once-removed	half/@/half/@/half/@/half/@/half	0.028815	47.5374	9	57.0815	6	45.1604	3	0	0
168725	193130	miscellaneous	0.003418	5th-cousins-once-removed/@/5th-cousins/@/5th-cousins-once-removed/@/3rd-cousins-twice-removed/@/5th-cousins/@/4th-cousins-once-removed/@/4th-cousins/@/4th-cousins-twice-removed	half/@/half/@/half/@/half/@/half/@/half/@/half/@/half	0.028762	78.2053	14	37.0655	4	54.5499	4	0	0
193353	194298	miscellaneous	0.008789	3rd-cousins-once-removed/@/5th-cousins-once-removed/@/6th-cousins/@/3rd-cousins-twice-removed/@/5th-cousins-once-removed/@/5th-cousins-twice-removed/@/3rd-cousins/@/3rd-cousins-twice-removed/@/4th-cousins-thrice-removed/@/4th-cousins-once-removed	half/@/half/@/half/@/half/@/half/@/half/@/half/@/half/@/half/@/half	0.028745	98.9414	17	46.5455	5	0	0	48.6387	2
167885	168755	miscellaneous	0.011597	5th-cousins/@/4th-cousins-twice-removed/@/4th-cousins-thrice-removed/@/2nd-cousins-once-removed/@/2nd-cousins-thrice-removed/@/3rd-cousins-4times-removed/@/3rd-cousins-twice-removed	half/@/half/@/half/@/half/@/half/@/half/@/half	0.028695	75.6866	13	20.6539	2	54.8499	4	0	0
163828	167962	miscellaneous	0.002686	4th-cousins-once-removed/@/5th-cousins/@/3rd-cousins-once-removed	half/@/half/@/half	0.028491	92.4446	16	30.9251	3	12.4429	1	51.4801	2
168719	183442	miscellaneous	0.008972	2nd-cousins-twice-removed/@/3rd-cousins/@/5th-cousins-once-removed/@/4th-cousins-once-removed/@/5th-cousins-twice-removed/@/5th-cousins/@/5th-cousins	half/@/half/@/half/@/half/@/half/@/half/@/half	0.028476	81.4827	15	55.3327	6	0	0	20.2798	1
168725	100020	miscellaneous	0.004883	4th-cousins-once-removed/@/4th-cousins-once-removed/@/3rd-cousins	half/@/half/@/half	0.028445	79.843	14	20.4139	2	59.1277	4	0	0
182797	100039	miscellaneous	0.00415	2nd-cousins-twice-removed/@/4th-cousins-twice-removed	half/@/half	0.028389	130.437	21	0	0	39.9402	3	44.3737	2
164004	168701	miscellaneous	0.014343	3rd-cousins/@/5th-cousins-once-removed/@/2nd-cousins-twice-removed/@/5th-cousins/@/4th-cousins-once-removed/@/5th-cousins-once-removed/@/5th-cousins-twice-removed/@/3rd-cousins/@/3rd-cousins-twice-removed/@/4th-cousins-thrice-removed/@/4th-cousins-once-removed	half/@/half/@/half/@/half/@/half/@/half/@/half/@/half/@/half/@/half/@/half	0.028372	92.4291	17	28.189	3	28.1686	2	21.9859	1
149587	167825	miscellaneous	0.000488	3rd-cousins-thrice-removed	half	0.028364	60.3142	10	51.3689	5	28.4951	2	0	0
183406	192744	miscellaneous	0.003906	3rd-cousins	half	0.028334	58.7911	10	50.5932	5	41.8587	3	0	0
167869	193100	miscellaneous	0.000488	4th-cousins-once-removed	half	0.028308	118.069	22	55.4807	6	0	0	23.7005	1
149004	194276	miscellaneous	0.015778	6th-cousins-once-removed/@/6th-cousins/@/6th-cousins/@/2nd-cousins	half/@/half/@/half/@/half	0.028286	95.7647	17	29.554	3	45.6539	3	0	0
167805	193318	miscellaneous	0.006592	4th-cousins-twice-removed/@/2nd-cousins-thrice-removed/@/4th-cousins-twice-removed/@/3rd-cousins-thrice-removed/@/4th-cousins-once-removed/@/2nd-cousins-thrice-removed/@/3rd-cousins-4times-removed/@/3rd-cousins-twice-removed	half/@/half/@/half/@/half/@/half/@/half/@/half/@/half	0.028237	82.643	14	8.56589	1	54.1437	3	21.1556	1
149004	167833	miscellaneous	0.021454	6th-cousins-once-removed/@/6th-cousins/@/6th-cousins/@/5th-cousins-once-removed/@/5th-cousins-twice-removed/@/3rd-cousins/@/3rd-cousins-twice-removed/@/4th-cousins-thrice-removed/@/4th-cousins-once-removed/@/2nd-cousins	half/@/half/@/half/@/half/@/half/@/half/@/half/@/half/@/half/@/half	0.028185	106.596	19	27.4858	3	32.2787	2	21.581	1
163879	168719	miscellaneous	0.008545	2nd-cousins-once-removed/@/5th-cousins/@/4th-cousins-once-removed	half/@/half/@/half	0.028066	75.6368	13	81.0969	8	16.6169	1	0	0
163703	168701	miscellaneous	0.013184	3rd-cousins-once-removed/@/5th-cousins-once-removed/@/5th-cousins-once-removed/@/2nd-cousins-twice-removed/@/5th-cousins/@/5th-cousins-once-removed/@/6th-cousins/@/3rd-cousins-twice-removed/@/5th-cousins-once-removed/@/5th-cousins-twice-removed/@/3rd-cousins/@/3rd-cousins-twice-removed/@/4th-cousins-thrice-removed/@/4th-cousins-once-removed	half/@/half/@/half/@/half/@/half/@/half/@/half/@/half/@/half/@/half/@/half/@/half/@/half/@/half	0.027975	106.058	19	38.3753	4	44.7116	3	0	0
163703	163828	miscellaneous	0.008301	4th-cousins-twice-removed/@/4th-cousins-twice-removed/@/3rd-cousins-thrice-removed/@/4th-cousins-once-removed/@/5th-cousins-once-removed/@/6th-cousins/@/3rd-cousins-twice-removed/@/5th-cousins-once-removed/@/5th-cousins-twice-removed/@/3rd-cousins/@/3rd-cousins-twice-removed/@/4th-cousins-thrice-removed/@/4th-cousins-once-removed	half/@/half/@/half/@/half/@/half/@/half/@/half/@/half/@/half/@/half/@/half/@/half/@/half	0.027961	95.4557	16	30.8674	3	42.8891	3	23.5561	1
149587	163703	miscellaneous	0.000732	4th-cousins-once-removed/@/5th-cousins-once-removed/@/5th-cousins-once-removed	half/@/half/@/half	0.027904	80.3251	15	33.3745	3	28.8179	2	20.6831	1
149010	100040	miscellaneous	0.00061	5th-cousins-once-removed/@/5th-cousins/@/4th-cousins-twice-removed	half/@/half/@/half	0.027529	89.5432	16	30.7224	3	26.4761	2	20.0124	1
167833	193100	miscellaneous	0.023254	5th-cousins-once-removed/@/5th-cousins-once-removed/@/4th-cousins-twice-removed/@/5th-cousins/@/3rd-cousins-twice-removed/@/5th-cousins/@/5th-cousins-once-removed/@/3rd-cousins-twice-removed/@/5th-cousins-twice-removed/@/3rd-cousins/@/4th-cousins-thrice-removed/@/4th-cousins-once-removed/@/2nd-cousins	half/@/half/@/half/@/half/@/half/@/half/@/half/@/half/@/half/@/half/@/half/@/half/@/half	0.027507	109.97	21	20.0882	2	35.3854	2	26.2224	1
149010	163879	miscellaneous	0.000244	5th-cousins-once-removed/@/5th-cousins-once-removed	half/@/half	0.027463	77.1703	14	40.035	4	41.5306	3	0	0
167847	168725	miscellaneous	0.017578	2nd-cousins-once-removed/@/5th-cousins-once-removed/@/5th-cousins-twice-removed/@/3rd-cousins/@/5th-cousins-once-removed/@/5th-cousins-twice-removed/@/3rd-cousins/@/3rd-cousins-twice-removed/@/4th-cousins-thrice-removed/@/4th-cousins-once-removed	half/@/half/@/half/@/half/@/half/@/half/@/half/@/half/@/half/@/half	0.027459	64.7794	11	39.7529	4	41.801	3	0	0
162524	169002	miscellaneous	0.039337	4th-cousins/@/2nd-cousins/@/5th-cousins-once-removed/@/2nd-cousins/@/6th-cousins-once-removed/@/5th-cousins-once-removed/@/5th-cousins-once-removed/@/6th-cousins/@/3rd-cousins-twice-removed/@/5th-cousins-once-removed/@/5th-cousins-twice-removed/@/3rd-cousins/@/3rd-cousins-twice-removed/@/4th-cousins-thrice-removed/@/4th-cousins-once-removed	half/@/half/@/half/@/half/@/half/@/half/@/half/@/half/@/half/@/half/@/half/@/half/@/half/@/half/@/half	0.0274	90.4352	16	68.7706	7	12.6064	1	0	0
163788	167998	miscellaneous	0.009277	2nd-cousins-once-removed/@/4th-cousins-once-removed/@/3rd-cousins-twice-removed	half/@/half/@/half	0.02738	70.8222	13	24.8277	3	33.6268	2	22.864	1
168755	193106	miscellaneous	0.001465	4th-cousins-once-removed/@/3rd-cousins-twice-removed	half/@/half	0.027232	66.2167	11	28.5832	3	41.2321	3	20.8743	1
168755	192728	miscellaneous	0.004395	4th-cousins-once-removed/@/2nd-cousins-twice-removed	half/@/half	0.027225	74.3756	12	29.9691	3	47.0207	3	0	0
100042	163781	miscellaneous	0.000977	3rd-cousins-twice-removed	half	0.027223	75.0503	12	19.5428	2	71.5942	5	0	0
182605	193369	miscellaneous	0.002319	5th-cousins-once-removed/@/3rd-cousins-twice-removed/@/5th-cousins/@/4th-cousins-once-removed/@/4th-cousins-once-removed	half/@/half/@/half/@/half/@/half	0.02712	69.4088	13	19.8436	2	60.7018	4	0	0
163807	183406	miscellaneous	0.015625	2nd-cousins	half	0.027078	44.0073	8	45.3074	5	59.7778	4	0	0
149587	193130	miscellaneous	0.00061	5th-cousins-once-removed/@/4th-cousins-once-removed	half/@/half	0.027056	119.059	19	51.4582	5	28.8975	2	0	0
163788	182811	miscellaneous	0.007813	2nd-cousins-once-removed	half	0.027055	57.5994	10	53.4324	6	32.9918	2	0	0
157351	163960	miscellaneous	0.000244	5th-cousins	half	0.027009	78.2614	13	58.9167	6	27.2918	2	0	0
163807	167839	miscellaneous	0.007813	2nd-cousins-once-removed	half	0.026983	54.473	10	30.7526	3	12.3115	1	37.0751	1
167829	183062	miscellaneous	0.018433	4th-cousins-once-removed/@/4th-cousins-thrice-removed/@/5th-cousins/@/3rd-cousins-once-removed/@/2nd-cousins	half/@/half/@/half/@/half/@/half	0.026931	109.261	19	28.5256	3	66.6148	4	0	0
168755	183078	miscellaneous	0.036621	4th-cousins-once-removed/@/1st-cousins-once-removed/@/3rd-cousins-twice-removed/@/3rd-cousins	half/@/half/@/half/@/half	0.026924	73.4866	13	48.578	5	28.5617	2	0	0
183078	193100	miscellaneous	0.025146	4th-cousins/@/3rd-cousins/@/3rd-cousins-twice-removed/@/3rd-cousins-twice-removed/@/5th-cousins/@/4th-cousins-once-removed/@/1st-cousins-twice-removed/@/3rd-cousins-once-removed	half/@/half/@/half/@/half/@/half/@/half/@/half/@/half	0.026783	86.5636	16	50.8169	5	28.7288	2	0	0
167825	193346	miscellaneous	0.001221	3rd-cousins-4times-removed/@/3rd-cousins-twice-removed	half/@/half	0.026774	84.4079	14	10.7784	1	48.7749	3	38.3277	1
148996	193318	miscellaneous	0.007813	1st-cousins-thrice-removed	half	0.026704	74.0486	14	28.4763	3	47.4504	3	0	0
149587	193318	miscellaneous	0.000732	5th-cousins-once-removed/@/4th-cousins-once-removed/@/5th-cousins-once-removed	half/@/half/@/half	0.026676	80.7943	15	33.5321	3	75.4501	5	0	0
168755	194298	miscellaneous	0.013672	4th-cousins-twice-removed/@/5th-cousins-once-removed/@/4th-cousins-twice-removed/@/4th-cousins-thrice-removed/@/2nd-cousins-once-removed/@/2nd-cousins-thrice-removed/@/2nd-cousins-thrice-removed/@/3rd-cousins-4times-removed/@/3rd-cousins-twice-removed	half/@/half/@/half/@/half/@/half/@/half/@/half/@/half/@/half	0.026623	83.5786	15	52.3633	5	29.8254	2	0	0
149004	193130	miscellaneous	0.011841	2nd-cousins-once-removed/@/3rd-cousins-twice-removed/@/3rd-cousins-twice-removed/@/5th-cousins-once-removed/@/5th-cousins/@/3rd-cousins-twice-removed/@/4th-cousins-once-removed/@/4th-cousins-twice-removed	half/@/half/@/half/@/half/@/half/@/half/@/half/@/half	0.026599	112.91	21	17.1729	2	32.1513	2	46.3563	2
163779	193082	miscellaneous	0.004517	4th-cousins-thrice-removed/@/5th-cousins/@/4th-cousins-once-removed/@/5th-cousins/@/3rd-cousins-once-removed/@/4th-cousins-once-removed/@/4th-cousins	half/@/half/@/half/@/half/@/half/@/half/@/half	0.0265	69.7452	12	21.5195	2	57.1845	4	0	0
194315	168755	miscellaneous	0.002686	4th-cousins-twice-removed/@/4th-cousins-once-removed/@/2nd-cousins-thrice-removed	half/@/half/@/half	0.026469	67.0988	12	21.3154	2	34.5129	2	39.5977	1
163807	167920	miscellaneous	0.008545	2nd-cousins-once-removed/@/4th-cousins-once-removed/@/4th-cousins-twice-removed	half/@/half/@/half	0.026449	60.2769	10	48.4847	5	29.4024	2	0	0
183406	193082	miscellaneous	0.008057	2nd-cousins-once-removed/@/4th-cousins-twice-removed	half/@/half	0.026332	76.5725	14	58.1523	6	16.4131	1	28.3395	1
167805	182787	miscellaneous	0.004395	4th-cousins-twice-removed/@/3rd-cousins-thrice-removed/@/4th-cousins-once-removed/@/2nd-cousins-thrice-removed/@/3rd-cousins-4times-removed/@/3rd-cousins-twice-removed	half/@/half/@/half/@/half/@/half/@/half	0.026312	58.3861	10	25.3483	3	49.118	3	21.2807	1
193106	193375	miscellaneous	0.001465	4th-cousins/@/4th-cousins-once-removed	half/@/half	0.026188	78.7891	14	37.832	4	29.6616	2	26.6743	1
149607	168725	miscellaneous	0.002197	5th-cousins-once-removed/@/5th-cousins/@/5th-cousins-once-removed/@/3rd-cousins-twice-removed/@/5th-cousins/@/4th-cousins-once-removed	half/@/half/@/half/@/half/@/half/@/half	0.026136	55.4818	9	33.2877	4	44.3359	3	0	0
167825	167829	miscellaneous	0.00415	2nd-cousins-twice-removed/@/3rd-cousins-4times-removed	half/@/half	0.02611	98.5867	19	21.0853	2	32.7256	2	21.7325	1
168701	182811	miscellaneous	0.013855	3rd-cousins/@/5th-cousins-once-removed/@/2nd-cousins-twice-removed/@/5th-cousins/@/5th-cousins-once-removed/@/3rd-cousins-twice-removed/@/5th-cousins-twice-removed/@/3rd-cousins/@/4th-cousins-thrice-removed/@/4th-cousins-once-removed	half/@/half/@/half/@/half/@/half/@/half/@/half/@/half/@/half/@/half	0.025927	64.2508	12	57.4921	6	15.2625	1	0	0
167805	183404	miscellaneous	0.004395	4th-cousins-once-removed/@/2nd-cousins-twice-removed	half/@/half	0.025893	52.7829	10	42.3501	4	29.9063	2	21.9808	1
100038	162524	miscellaneous	0.013428	3rd-cousins-once-removed/@/5th-cousins/@/5th-cousins-once-removed/@/5th-cousins-once-removed/@/2nd-cousins-twice-removed/@/5th-cousins/@/5th-cousins-once-removed/@/6th-cousins/@/3rd-cousins-twice-removed/@/5th-cousins-once-removed/@/5th-cousins-twice-removed/@/3rd-cousins/@/3rd-cousins-twice-removed/@/4th-cousins-thrice-removed/@/4th-cousins-once-removed	half/@/half/@/half/@/half/@/half/@/half/@/half/@/half/@/half/@/half/@/half/@/half/@/half/@/half/@/half	0.025884	88.9823	15	43.8248	4	27.7642	2	0	0
149004	193369	miscellaneous	0.010437	2nd-cousins-once-removed/@/6th-cousins/@/5th-cousins-once-removed/@/5th-cousins-once-removed/@/5th-cousins-once-removed/@/5th-cousins/@/3rd-cousins-twice-removed/@/4th-cousins-once-removed/@/4th-cousins-once-removed	half/@/half/@/half/@/half/@/half/@/half/@/half/@/half/@/half	0.025882	91.8172	17	76.8685	8	0	0	0	0
100038	163949	miscellaneous	0.015686	6th-cousins/@/2nd-cousins	half/@/half	0.025879	99.6067	17	30.324	3	46.5374	3	0	0
192728	193100	miscellaneous	0.002686	5th-cousins/@/5th-cousins/@/5th-cousins/@/3rd-cousins-once-removed	half/@/half/@/half/@/half	0.025873	74.0237	12	61.605	6	15.2389	1	0	0
163949	182605	miscellaneous	0.016602	3rd-cousins-twice-removed/@/2nd-cousins	half/@/half	0.025862	66.8506	11	62.9732	6	13.8358	1	0	0
134854	167839	miscellaneous	0.000488	4th-cousins-once-removed	half	0.025855	101.966	18	76.7883	8	28.7718	2	0	0
163879	163949	miscellaneous	0.000366	4th-cousins-twice-removed/@/5th-cousins-once-removed	half/@/half	0.025772	81.1974	14	47.0684	5	27.2571	2	0	0
163703	163807	miscellaneous	0.003052	3rd-cousins-once-removed/@/5th-cousins-once-removed/@/3rd-cousins-twice-removed	half/@/half/@/half	0.025712	72.5103	14	46.2329	5	27.8161	2	0	0
163788	167847	miscellaneous	0.015625	2nd-cousins	half	0.0257	103.06	18	36.9225	4	43.8752	3	0	0
163949	192744	miscellaneous	0.015686	6th-cousins/@/2nd-cousins	half/@/half	0.025685	49.2813	9	29.2941	3	43.3171	3	0	0
183070	193100	miscellaneous	0.006958	5th-cousins-once-removed/@/5th-cousins-once-removed/@/4th-cousins/@/3rd-cousins/@/5th-cousins-once-removed/@/3rd-cousins-twice-removed/@/5th-cousins/@/4th-cousins-once-removed	half/@/half/@/half/@/half/@/half/@/half/@/half/@/half	0.025534	92.0583	16	45.447	5	15.2422	1	21.1597	1
134860	167881	miscellaneous	0.003906	3rd-cousins	half	0.025495	66.9699	11	39.1938	4	58.7877	4	0	0
164049	193106	miscellaneous	0.002319	5th-cousins-once-removed/@/5th-cousins/@/3rd-cousins-once-removed	half/@/half/@/half	0.025399	73.6484	14	72.2355	7	15.1479	1	0	0
163788	163960	miscellaneous	0.000977	3rd-cousins-twice-removed	half	0.025379	70.8182	11	18.1715	2	28.135	2	20.7819	1
163807	194298	miscellaneous	0.003052	3rd-cousins-once-removed/@/5th-cousins-once-removed/@/3rd-cousins-twice-removed	half/@/half/@/half	0.025323	58.1193	10	46.6404	5	28.5701	2	0	0
162524	169006	miscellaneous	0.008789	6th-cousins/@/5th-cousins-once-removed/@/5th-cousins-once-removed/@/6th-cousins/@/5th-cousins-once-removed/@/5th-cousins-once-removed/@/5th-cousins-once-removed/@/3rd-cousins-twice-removed/@/5th-cousins/@/5th-cousins-once-removed/@/6th-cousins/@/3rd-cousins-twice-removed/@/5th-cousins-once-removed/@/5th-cousins-twice-removed/@/3rd-cousins/@/3rd-cousins-twice-removed/@/4th-cousins-thrice-removed/@/4th-cousins-once-removed	half/@/half/@/half/@/half/@/half/@/half/@/half/@/half/@/half/@/half/@/half/@/half/@/half/@/half/@/half/@/half/@/half/@/half	0.024907	80.3756	14	47.6087	5	42.8539	3	0	0
168755	193318	miscellaneous	0.013672	4th-cousins-twice-removed/@/5th-cousins-once-removed/@/2nd-cousins-thrice-removed/@/4th-cousins-twice-removed/@/4th-cousins-thrice-removed/@/2nd-cousins-once-removed/@/2nd-cousins-thrice-removed/@/3rd-cousins-4times-removed/@/3rd-cousins-twice-removed	half/@/half/@/half/@/half/@/half/@/half/@/half/@/half/@/half	0.024893	86.7343	15	19.594	2	61.4543	4	0	0
183092	183406	miscellaneous	0.000488	4th-cousins-once-removed	half	0.024863	90.7963	15	20.0358	2	53.8086	4	0	0
167833	168749	miscellaneous	0.000488	2nd-cousins-5times-removed	half	0.024826	73.4172	13	21.2863	2	29.8709	2	22.5772	1
162524	163807	miscellaneous	0.003052	3rd-cousins-once-removed/@/5th-cousins-once-removed/@/3rd-cousins-twice-removed	half/@/half/@/half	0.024786	48.0466	9	42.3314	4	31.2839	2	0	0
134860	168982	miscellaneous	0.00293	3rd-cousins-twice-removed/@/3rd-cousins-once-removed	half/@/half	0.024739	69.1381	12	20.889	2	31.1569	2	21.4281	1
163703	167805	miscellaneous	0.006592	4th-cousins-twice-removed/@/2nd-cousins-thrice-removed/@/4th-cousins-twice-removed/@/3rd-cousins-thrice-removed/@/4th-cousins-once-removed/@/2nd-cousins-thrice-removed/@/3rd-cousins-4times-removed/@/3rd-cousins-twice-removed	half/@/half/@/half/@/half/@/half/@/half/@/half/@/half	0.024649	73.8255	13	22.9883	2	44.8069	3	22.5744	1
163824	167833	miscellaneous	0.000488	3rd-cousins-thrice-removed	half	0.024498	67.7659	13	33.6566	3	31.3809	2	0	0
194315	193100	miscellaneous	0.001587	5th-cousins-once-removed/@/5th-cousins-once-removed/@/5th-cousins-once-removed/@/3rd-cousins-twice-removed/@/4th-cousins-twice-removed	half/@/half/@/half/@/half/@/half	0.024438	101.856	17	19.6059	2	63.6643	4	0	0
193369	193375	miscellaneous	0.003052	5th-cousins-once-removed/@/4th-cousins/@/3rd-cousins-twice-removed/@/4th-cousins-once-removed/@/4th-cousins-once-removed	half/@/half/@/half/@/half/@/half	0.024422	53.251	9	28.2241	3	44.3104	3	0	0
162524	168725	miscellaneous	0.013977	3rd-cousins-once-removed/@/5th-cousins-once-removed/@/4th-cousins/@/6th-cousins/@/5th-cousins-once-removed/@/3rd-cousins-twice-removed/@/5th-cousins-once-removed/@/5th-cousins-twice-removed/@/3rd-cousins/@/5th-cousins-once-removed/@/3rd-cousins-twice-removed/@/5th-cousins-twice-removed/@/3rd-cousins/@/4th-cousins-thrice-removed/@/4th-cousins-once-removed	half/@/half/@/half/@/half/@/half/@/half/@/half/@/half/@/half/@/half/@/half/@/half/@/half/@/half/@/half	0.024393	57.5724	10	36.9075	4	45.3486	3	0	0
163788	193331	miscellaneous	0.007813	2nd-cousins-once-removed	half	0.024344	68.2499	12	17.793	2	33.9452	2	20.4205	1
194315	163871	miscellaneous	0.001465	5th-cousins-once-removed/@/5th-cousins-once-removed/@/3rd-cousins-twice-removed/@/4th-cousins-twice-removed	half/@/half/@/half/@/half	0.024273	109.7	19	19.7963	2	16.5743	1	32.3077	1
163807	193353	miscellaneous	0.004639	3rd-cousins/@/4th-cousins-once-removed/@/4th-cousins-twice-removed	half/@/half/@/half	0.024248	82.3544	14	46.2911	5	25.7244	2	0	0
167962	169006	miscellaneous	0.002563	5th-cousins-once-removed/@/5th-cousins/@/5th-cousins/@/3rd-cousins-once-removed	half/@/half/@/half/@/half	0.024051	87.0027	16	37.9696	4	33.4607	2	0	0
163788	193353	miscellaneous	0.008789	2nd-cousins-once-removed/@/3rd-cousins-twice-removed	half/@/half	0.024045	99.8284	16	38.8348	4	32.5775	2	0	0
164049	167906	miscellaneous	0.033691	1st-cousins-once-removed/@/5th-cousins/@/4th-cousins-twice-removed/@/3rd-cousins-once-removed	half/@/half/@/half/@/half	0.024022	124.457	23	40.9529	4	16.5742	1	23.6194	1
163879	167881	miscellaneous	0.000488	4th-cousins-once-removed	half	0.024008	68.1983	12	41.0808	4	17.0331	1	26.4074	1
164049	193346	miscellaneous	0.00238	5th-cousins-twice-removed/@/5th-cousins/@/5th-cousins-once-removed/@/3rd-cousins-once-removed	half/@/half/@/half/@/half	0.023957	87.2972	16	30.5713	3	36.3858	2	21.1644	1
134858	100040	miscellaneous	0.00293	3rd-cousins-twice-removed/@/2nd-cousins-thrice-removed	half/@/half	0.023833	66.4674	12	35.6448	4	43.2454	3	0	0
163851	167881	miscellaneous	0.001953	4th-cousins/@/3rd-cousins-twice-removed	half/@/half	0.023735	82.7108	15	26.5247	3	70.0838	5	0	0
157351	183062	miscellaneous	0.000488	4th-cousins-once-removed	half	0.023655	82.0971	15	46.7322	5	41.7388	3	0	0
167825	100040	miscellaneous	0.001953	3rd-cousins-twice-removed/@/3rd-cousins-twice-removed	half/@/half	0.023622	87.8824	16	25.9556	3	48.6615	3	0	0
167847	168701	miscellaneous	0.017761	2nd-cousins-once-removed/@/5th-cousins-once-removed/@/2nd-cousins-twice-removed/@/5th-cousins/@/5th-cousins-once-removed/@/5th-cousins-twice-removed/@/3rd-cousins/@/3rd-cousins-twice-removed/@/4th-cousins-thrice-removed/@/4th-cousins-once-removed	half/@/half/@/half/@/half/@/half/@/half/@/half/@/half/@/half/@/half	0.023615	96.2518	17	54.9792	6	32.7258	2	0	0
163779	168725	miscellaneous	0.004395	5th-cousins/@/5th-cousins/@/3rd-cousins-once-removed/@/4th-cousins-once-removed/@/4th-cousins-once-removed/@/4th-cousins	half/@/half/@/half/@/half/@/half/@/half	0.023598	54.7645	9	19.7671	2	48.0509	3	0	0
163807	193331	miscellaneous	0.003906	3rd-cousins	half	0.023595	76.0272	14	30.2265	3	39.8515	3	0	0
182787	193375	miscellaneous	0.002197	5th-cousins-once-removed/@/3rd-cousins-twice-removed/@/4th-cousins-twice-removed/@/5th-cousins/@/4th-cousins-thrice-removed/@/4th-cousins-once-removed	half/@/half/@/half/@/half/@/half/@/half	0.023523	40.967	8	63.8276	7	16.0318	1	0	0
167889	183440	miscellaneous	0.022156	3rd-cousins/@/5th-cousins/@/5th-cousins/@/2nd-cousins-once-removed/@/5th-cousins-once-removed/@/2nd-cousins-twice-removed/@/5th-cousins/@/5th-cousins-once-removed/@/3rd-cousins-twice-removed/@/5th-cousins-twice-removed/@/3rd-cousins/@/4th-cousins-thrice-removed/@/4th-cousins-once-removed	half/@/half/@/half/@/half/@/half/@/half/@/half/@/half/@/half/@/half/@/half/@/half/@/half	0.023405	119.802	20	46.681	5	36.0743	2	0	0
168701	192728	miscellaneous	0.002441	5th-cousins/@/5th-cousins/@/3rd-cousins-once-removed	half/@/half/@/half	0.023333	74.6168	12	55.7327	5	13.5666	1	0	0
134860	167829	miscellaneous	0.000977	3rd-cousins-twice-removed	half	0.023273	73.1035	12	30.0619	3	55.9849	4	0	0
100038	100041	miscellaneous	0.00061	5th-cousins-once-removed/@/4th-cousins-once-removed	half/@/half	0.023219	77.7841	14	32.1892	3	13.1229	1	23.6482	1
149607	193100	miscellaneous	0.006958	5th-cousins-once-removed/@/5th-cousins-once-removed/@/4th-cousins/@/3rd-cousins/@/5th-cousins-once-removed/@/3rd-cousins-twice-removed/@/5th-cousins/@/4th-cousins-once-removed	half/@/half/@/half/@/half/@/half/@/half/@/half/@/half	0.023209	75.6391	13	37.0103	4	48.5651	3	0	0
194315	163788	miscellaneous	0.000977	4th-cousins	half	0.023181	95.4735	16	9.5048	1	29.5374	2	24.5924	1
168701	193106	miscellaneous	0.008545	3rd-cousins/@/3rd-cousins/@/5th-cousins/@/4th-cousins-once-removed	half/@/half/@/half/@/half	0.023103	62.0629	11	41.8556	4	26.7593	2	0	0
163960	182797	miscellaneous	0.000244	4th-cousins-twice-removed	half	0.022932	101.531	18	19.7407	2	27.5219	2	20.8463	1
167920	182811	miscellaneous	0.013489	2nd-cousins-once-removed/@/5th-cousins-once-removed/@/3rd-cousins-twice-removed/@/5th-cousins-twice-removed/@/3rd-cousins/@/4th-cousins-thrice-removed/@/4th-cousins-once-removed	half/@/half/@/half/@/half/@/half/@/half/@/half	0.02276	84.7727	16	49.518	5	18.0799	1	0	0
167881	183092	miscellaneous	0.003418	3rd-cousins-once-removed/@/3rd-cousins-twice-removed/@/4th-cousins-once-removed	half/@/half/@/half	0.022601	85.6382	15	31.7996	3	29.261	2	23.0924	1
183078	193375	miscellaneous	0.004395	4th-cousins/@/4th-cousins-once-removed/@/3rd-cousins-twice-removed/@/3rd-cousins-once-removed	half/@/half/@/half/@/half	0.022592	42.0389	7	43.765	4	15.457	1	0	0
193100	100020	miscellaneous	0.005371	4th-cousins-once-removed/@/4th-cousins-once-removed/@/4th-cousins-once-removed/@/3rd-cousins	half/@/half/@/half/@/half	0.022513	69.3603	13	51.0575	5	13.1331	1	0	0
162524	193353	miscellaneous	0.008789	3rd-cousins-once-removed/@/6th-cousins/@/5th-cousins-once-removed/@/3rd-cousins-twice-removed/@/5th-cousins-once-removed/@/3rd-cousins-twice-removed/@/5th-cousins-twice-removed/@/3rd-cousins/@/4th-cousins-thrice-removed/@/4th-cousins-once-removed	half/@/half/@/half/@/half/@/half/@/half/@/half/@/half/@/half/@/half	0.022499	90.4075	15	48.4271	5	28.2065	2	0	0
168701	193331	miscellaneous	0.013855	3rd-cousins/@/5th-cousins-once-removed/@/2nd-cousins-twice-removed/@/5th-cousins/@/5th-cousins-once-removed/@/3rd-cousins-twice-removed/@/5th-cousins-twice-removed/@/3rd-cousins/@/4th-cousins-thrice-removed/@/4th-cousins-once-removed	half/@/half/@/half/@/half/@/half/@/half/@/half/@/half/@/half/@/half	0.022346	83.5364	14	20.5093	2	55.8953	4	0	0
163879	183062	miscellaneous	0.000244	4th-cousins-twice-removed	half	0.02233	73.4942	13	31.1415	3	33.6295	2	23.482	1
192744	100041	miscellaneous	0.00061	5th-cousins-once-removed/@/4th-cousins-once-removed	half/@/half	0.022056	54.7961	11	30.443	3	30.9144	2	0	0
168755	193369	miscellaneous	0.004639	4th-cousins-twice-removed/@/4th-cousins-once-removed/@/2nd-cousins-thrice-removed/@/3rd-cousins-twice-removed/@/4th-cousins	half/@/half/@/half/@/half/@/half	0.02203	68.913	12	27.9907	3	28.8179	2	0	0
167869	100037	miscellaneous	0.001465	5th-cousins/@/5th-cousins/@/4th-cousins	half/@/half/@/half	0.021946	85.2788	15	18.9811	2	46.1987	3	0	0
163807	167847	miscellaneous	0.007813	2nd-cousins-once-removed	half	0.02194	92.4845	17	39.5296	4	28.7928	2	0	0
167849	193100	miscellaneous	0.005371	4th-cousins-once-removed/@/4th-cousins-once-removed/@/4th-cousins-once-removed/@/3rd-cousins	half/@/half/@/half/@/half	0.021939	76.5916	13	51.467	5	15.9685	1	0	0
167847	167889	miscellaneous	0.017761	2nd-cousins-once-removed/@/5th-cousins-once-removed/@/2nd-cousins-twice-removed/@/5th-cousins/@/5th-cousins-once-removed/@/5th-cousins-twice-removed/@/3rd-cousins/@/3rd-cousins-twice-removed/@/4th-cousins-thrice-removed/@/4th-cousins-once-removed	half/@/half/@/half/@/half/@/half/@/half/@/half/@/half/@/half/@/half	0.021881	82.01	14	46.5521	5	0	0	28.4941	1
193082	193369	miscellaneous	0.003357	5th-cousins-once-removed/@/5th-cousins-twice-removed/@/5th-cousins/@/4th-cousins-once-removed/@/5th-cousins-once-removed/@/5th-cousins-once-removed/@/5th-cousins/@/3rd-cousins-twice-removed/@/4th-cousins-once-removed/@/4th-cousins-once-removed	half/@/half/@/half/@/half/@/half/@/half/@/half/@/half/@/half/@/half	0.021613	63.7186	12	55.5647	6	16.808	1	0	0
100038	194298	miscellaneous	0.013428	3rd-cousins-once-removed/@/5th-cousins/@/5th-cousins-once-removed/@/5th-cousins-once-removed/@/2nd-cousins-twice-removed/@/5th-cousins/@/5th-cousins-once-removed/@/6th-cousins/@/3rd-cousins-twice-removed/@/5th-cousins-once-removed/@/5th-cousins-twice-removed/@/3rd-cousins/@/3rd-cousins-twice-removed/@/4th-cousins-thrice-removed/@/4th-cousins-once-removed	half/@/half/@/half/@/half/@/half/@/half/@/half/@/half/@/half/@/half/@/half/@/half/@/half/@/half/@/half	0.021571	115.051	20	37.7702	4	26.2965	2	0	0
100038	193331	miscellaneous	0.013855	3rd-cousins/@/5th-cousins-once-removed/@/2nd-cousins-twice-removed/@/5th-cousins/@/5th-cousins-once-removed/@/5th-cousins-twice-removed/@/3rd-cousins/@/3rd-cousins-twice-removed/@/4th-cousins-thrice-removed/@/4th-cousins-once-removed	half/@/half/@/half/@/half/@/half/@/half/@/half/@/half/@/half/@/half	0.021546	96.0343	18	49.5479	5	29.9797	2	0	0
163871	167833	miscellaneous	0.02948	3rd-cousins/@/5th-cousins-once-removed/@/2nd-cousins-twice-removed/@/5th-cousins/@/5th-cousins-once-removed/@/5th-cousins-twice-removed/@/3rd-cousins/@/3rd-cousins-twice-removed/@/4th-cousins-thrice-removed/@/4th-cousins-once-removed/@/2nd-cousins	half/@/half/@/half/@/half/@/half/@/half/@/half/@/half/@/half/@/half/@/half	0.021496	129.098	23	17.9754	2	41.2969	3	21.1217	1
163788	193318	miscellaneous	0.00415	2nd-cousins-twice-removed/@/4th-cousins-twice-removed	half/@/half	0.021369	107.627	18	27.9493	3	31.4088	2	0	0
163788	167839	miscellaneous	0.015625	2nd-cousins	half	0.021153	59.1408	10	40.9496	4	19.7005	1	0	0
134814	193100	miscellaneous	0.002686	5th-cousins/@/5th-cousins/@/5th-cousins/@/3rd-cousins-once-removed	half/@/half/@/half/@/half	0.021109	113.399	19	47.8953	5	31.742	2	0	0
168982	193369	miscellaneous	0.033813	1st-cousins-once-removed/@/4th-cousins-twice-removed/@/5th-cousins-once-removed/@/5th-cousins/@/3rd-cousins-twice-removed/@/4th-cousins-once-removed/@/4th-cousins-once-removed	half/@/half/@/half/@/half/@/half/@/half/@/half	0.021037	64.1483	12	62.4805	7	12.3967	1	0	0
164049	134854	miscellaneous	0.004395	4th-cousins-once-removed/@/2nd-cousins-twice-removed	half/@/half	0.020999	87.762	17	19.4816	2	42.8765	3	22.3432	1
167825	193106	miscellaneous	0.001953	3rd-cousins-twice-removed/@/3rd-cousins-twice-removed	half/@/half	0.02098	38.8934	7	39.886	4	0	0	30.8593	1
183070	193353	miscellaneous	0.001831	5th-cousins-once-removed/@/3rd-cousins-twice-removed/@/5th-cousins/@/4th-cousins-once-removed	half/@/half/@/half/@/half	0.020783	77.6552	13	9.8424	1	28.5468	2	20.8431	1
167920	183440	miscellaneous	0.021545	2nd-cousins-once-removed/@/5th-cousins/@/2nd-cousins-once-removed/@/5th-cousins-once-removed/@/3rd-cousins-twice-removed/@/5th-cousins-twice-removed/@/3rd-cousins/@/4th-cousins-thrice-removed/@/4th-cousins-once-removed	half/@/half/@/half/@/half/@/half/@/half/@/half/@/half/@/half	0.020715	93.0219	16	28.4728	3	47.5669	3	0	0
193100	193106	miscellaneous	0.005615	4th-cousins/@/3rd-cousins/@/5th-cousins/@/4th-cousins-once-removed	half/@/half/@/half/@/half	0.020306	85.555	14	17.1198	2	34.5107	2	20.8245	1
100042	163949	miscellaneous	0.017395	4th-cousins-once-removed/@/3rd-cousins-twice-removed/@/6th-cousins/@/4th-cousins-twice-removed/@/2nd-cousins	half/@/half/@/half/@/half/@/half	0.020288	82.066	15	40.4942	4	19.7615	1	0	0
157351	193353	miscellaneous	0.007813	2nd-cousins-once-removed	half	0.020229	58.153	10	39.297	4	0	0	31.1599	1
149587	183404	miscellaneous	0.015869	4th-cousins-twice-removed/@/2nd-cousins	half/@/half	0.020173	140.485	23	52.1688	5	13.9345	1	0	0
167805	182811	miscellaneous	0.004395	4th-cousins-twice-removed/@/3rd-cousins-thrice-removed/@/4th-cousins-once-removed/@/2nd-cousins-thrice-removed/@/3rd-cousins-4times-removed/@/3rd-cousins-twice-removed	half/@/half/@/half/@/half/@/half/@/half	0.02006	47.7287	9	42.0275	4	14.9722	1	0	0
134834	193100	miscellaneous	0.001343	5th-cousins-once-removed/@/5th-cousins-once-removed/@/5th-cousins-once-removed/@/3rd-cousins-twice-removed	half/@/half/@/half/@/half	0.020024	86.1881	16	39.3147	4	15.2304	1	0	0
163953	168755	miscellaneous	0.012329	4th-cousins/@/4th-cousins-twice-removed/@/4th-cousins-thrice-removed/@/2nd-cousins-once-removed/@/2nd-cousins-thrice-removed/@/3rd-cousins-4times-removed/@/3rd-cousins-twice-removed	half/@/half/@/half/@/half/@/half/@/half/@/half	0.020017	91.054	15	8.2469	1	25.7386	2	23.0462	1
163807	182811	miscellaneous	0.003906	3rd-cousins	half	0.01985	88.5083	16	19.9967	2	38.9588	3	0	0
183442	193100	miscellaneous	0.016296	5th-cousins/@/5th-cousins/@/5th-cousins-once-removed/@/5th-cousins/@/2nd-cousins-once-removed/@/5th-cousins-once-removed/@/5th-cousins-once-removed/@/4th-cousins-twice-removed/@/5th-cousins/@/3rd-cousins-twice-removed/@/5th-cousins/@/5th-cousins-once-removed/@/3rd-cousins-twice-removed/@/5th-cousins-twice-removed/@/3rd-cousins/@/4th-cousins-thrice-removed/@/4th-cousins-once-removed	half/@/half/@/half/@/half/@/half/@/half/@/half/@/half/@/half/@/half/@/half/@/half/@/half/@/half/@/half/@/half/@/half	0.019817	70.367	12	43.5867	5	12.469	1	0	0
167825	167833	miscellaneous	0.003418	2nd-cousins-thrice-removed/@/3rd-cousins-4times-removed/@/3rd-cousins-twice-removed/@/3rd-cousins-4times-removed	half/@/half/@/half/@/half	0.0198	74.128	13	30.0845	3	28.7226	2	0	0
167885	168701	miscellaneous	0.012024	3rd-cousins-once-removed/@/5th-cousins-once-removed/@/2nd-cousins-twice-removed/@/5th-cousins/@/5th-cousins-once-removed/@/5th-cousins-once-removed/@/5th-cousins-twice-removed/@/3rd-cousins/@/3rd-cousins-twice-removed/@/4th-cousins-thrice-removed/@/4th-cousins-once-removed	half/@/half/@/half/@/half/@/half/@/half/@/half/@/half/@/half/@/half/@/half	0.019775	84.4587	14	21.9119	2	33.1457	2	0	0
163703	163788	miscellaneous	0.00415	2nd-cousins-twice-removed/@/4th-cousins-twice-removed	half/@/half	0.019699	53.5106	10	26.9024	3	31.6032	2	0	0
183404	193100	miscellaneous	0.002686	5th-cousins/@/5th-cousins/@/5th-cousins/@/3rd-cousins-once-removed	half/@/half/@/half/@/half	0.019357	100.662	18	30.5163	3	43.9076	3	0	0
193100	193318	miscellaneous	0.009033	5th-cousins-once-removed/@/5th-cousins-once-removed/@/6th-cousins/@/5th-cousins-once-removed/@/3rd-cousins-twice-removed/@/5th-cousins-once-removed/@/5th-cousins-once-removed/@/4th-cousins-twice-removed/@/5th-cousins/@/3rd-cousins-twice-removed/@/5th-cousins/@/5th-cousins-once-removed/@/3rd-cousins-twice-removed/@/5th-cousins-twice-removed/@/3rd-cousins/@/4th-cousins-thrice-removed/@/4th-cousins-once-removed	half/@/half/@/half/@/half/@/half/@/half/@/half/@/half/@/half/@/half/@/half/@/half/@/half/@/half/@/half/@/half/@/half	0.019318	86.681	16	41.2418	4	16.1326	1	0	0
167885	167889	miscellaneous	0.012024	3rd-cousins-once-removed/@/5th-cousins-once-removed/@/5th-cousins-once-removed/@/2nd-cousins-twice-removed/@/5th-cousins/@/5th-cousins-once-removed/@/3rd-cousins-twice-removed/@/5th-cousins-twice-removed/@/3rd-cousins/@/4th-cousins-thrice-removed/@/4th-cousins-once-removed	half/@/half/@/half/@/half/@/half/@/half/@/half/@/half/@/half/@/half/@/half	0.019232	82.0706	14	51.6062	5	15.6002	1	0	0
164004	193100	miscellaneous	0.008118	4th-cousins-once-removed/@/5th-cousins-once-removed/@/5th-cousins-once-removed/@/4th-cousins-twice-removed/@/5th-cousins/@/3rd-cousins-twice-removed/@/5th-cousins/@/5th-cousins-once-removed/@/3rd-cousins-twice-removed/@/5th-cousins-twice-removed/@/3rd-cousins/@/4th-cousins-thrice-removed/@/4th-cousins-once-removed	half/@/half/@/half/@/half/@/half/@/half/@/half/@/half/@/half/@/half/@/half/@/half/@/half	0.019226	64.9048	12	18.1554	2	28.9222	2	0	0
182787	193100	miscellaneous	0.007629	5th-cousins-once-removed/@/5th-cousins-once-removed/@/4th-cousins-twice-removed/@/5th-cousins/@/3rd-cousins-twice-removed/@/5th-cousins/@/5th-cousins-once-removed/@/3rd-cousins-twice-removed/@/5th-cousins-twice-removed/@/3rd-cousins/@/4th-cousins-thrice-removed/@/4th-cousins-once-removed	half/@/half/@/half/@/half/@/half/@/half/@/half/@/half/@/half/@/half/@/half/@/half	0.019065	96.4483	17	26.8797	3	47.1486	3	0	0
163828	193369	miscellaneous	0.004517	4th-cousins-twice-removed/@/3rd-cousins-once-removed/@/5th-cousins-once-removed/@/5th-cousins/@/3rd-cousins-twice-removed/@/4th-cousins-once-removed/@/4th-cousins-once-removed	half/@/half/@/half/@/half/@/half/@/half/@/half	0.018969	90.5887	16	18.1984	2	38.1388	3	0	0
163788	169006	miscellaneous	0.000977	3rd-cousins-twice-removed	half	0.018874	63.5976	11	50.6614	5	0	0	0	0
167849	168725	miscellaneous	0.004883	4th-cousins-once-removed/@/4th-cousins-once-removed/@/3rd-cousins	half/@/half/@/half	0.018781	76.3011	13	19.7981	2	29.7654	2	0	0
193100	194298	miscellaneous	0.009033	5th-cousins-once-removed/@/5th-cousins-once-removed/@/5th-cousins-once-removed/@/4th-cousins-twice-removed/@/5th-cousins/@/5th-cousins-once-removed/@/3rd-cousins-twice-removed/@/5th-cousins/@/5th-cousins-once-removed/@/6th-cousins/@/3rd-cousins-twice-removed/@/5th-cousins-once-removed/@/5th-cousins-twice-removed/@/3rd-cousins/@/3rd-cousins-twice-removed/@/4th-cousins-thrice-removed/@/4th-cousins-once-removed	half/@/half/@/half/@/half/@/half/@/half/@/half/@/half/@/half/@/half/@/half/@/half/@/half/@/half/@/half/@/half/@/half	0.018632	101.166	18	39.3674	4	15.9685	1	0	0
193100	193130	miscellaneous	0.007202	5th-cousins-once-removed/@/5th-cousins-once-removed/@/4th-cousins/@/3rd-cousins/@/5th-cousins-once-removed/@/3rd-cousins-twice-removed/@/5th-cousins/@/4th-cousins-once-removed/@/4th-cousins-twice-removed	half/@/half/@/half/@/half/@/half/@/half/@/half/@/half/@/half	0.018379	83.8249	16	10.2162	1	58.9612	4	0	0
182605	193308	miscellaneous	0.002197	3rd-cousins-once-removed/@/4th-cousins-twice-removed	half/@/half	0.018217	117.243	22	0	0	27.3044	2	26.7998	1
167805	183078	miscellaneous	0.008789	3rd-cousins-once-removed/@/3rd-cousins-once-removed/@/3rd-cousins-twice-removed/@/3rd-cousins	half/@/half/@/half/@/half	0.018211	52.03	9	30.2972	3	0	0	23.7891	1
193132	194276	miscellaneous	0.015747	5th-cousins-once-removed/@/2nd-cousins	half/@/half	0.018186	105.739	19	35.8256	4	33.0352	2	0	0
157351	192744	miscellaneous	0.007813	2nd-cousins-once-removed	half	0.017898	66.4151	13	30.5973	3	12.0858	1	20.0141	1
194315	183062	miscellaneous	0.032837	1st-cousins-once-removed/@/4th-cousins-twice-removed/@/5th-cousins-once-removed/@/3rd-cousins-twice-removed/@/4th-cousins-twice-removed	half/@/half/@/half/@/half/@/half	0.017642	110.945	20	8.9261	1	36.6927	2	22.0019	1
163788	168701	miscellaneous	0.008789	2nd-cousins-once-removed/@/3rd-cousins-twice-removed	half/@/half	0.017549	107.93	19	49.7746	5	0	0	0	0
163788	100037	miscellaneous	0.005127	2nd-cousins-twice-removed/@/4th-cousins-twice-removed/@/3rd-cousins-twice-removed	half/@/half/@/half	0.017249	94.3471	18	28.8647	3	0	0	22.3647	1
134860	163720	miscellaneous	0.003906	3rd-cousins	half	0.017226	97.4108	17	18.5733	2	32.5865	2	0	0
194315	193082	miscellaneous	0.00177	5th-cousins-once-removed/@/5th-cousins-twice-removed/@/4th-cousins-twice-removed/@/5th-cousins-once-removed/@/3rd-cousins-twice-removed/@/4th-cousins-twice-removed	half/@/half/@/half/@/half/@/half/@/half	0.017202	74.7133	14	17.4159	2	33.6743	2	0	0
162524	168755	miscellaneous	0.013672	4th-cousins-twice-removed/@/5th-cousins-once-removed/@/2nd-cousins-thrice-removed/@/4th-cousins-twice-removed/@/4th-cousins-thrice-removed/@/2nd-cousins-once-removed/@/2nd-cousins-thrice-removed/@/3rd-cousins-4times-removed/@/3rd-cousins-twice-removed	half/@/half/@/half/@/half/@/half/@/half/@/half/@/half/@/half	0.016793	72.8128	12	47.4435	5	12.2419	1	0	0
167847	193100	miscellaneous	0.007629	5th-cousins-once-removed/@/4th-cousins-twice-removed/@/5th-cousins/@/5th-cousins-once-removed/@/3rd-cousins-twice-removed/@/5th-cousins/@/5th-cousins-once-removed/@/5th-cousins-twice-removed/@/3rd-cousins/@/3rd-cousins-twice-removed/@/4th-cousins-thrice-removed/@/4th-cousins-once-removed	half/@/half/@/half/@/half/@/half/@/half/@/half/@/half/@/half/@/half/@/half/@/half	0.016764	62.182	11	19.0314	2	47.3684	3	0	0
100042	163879	miscellaneous	0.004395	2nd-cousins-twice-removed/@/4th-cousins-once-removed	half/@/half	0.016622	60.9429	10	31.786	3	34.0815	2	0	0
167885	193100	miscellaneous	0.007751	5th-cousins-once-removed/@/5th-cousins-once-removed/@/5th-cousins-once-removed/@/4th-cousins-twice-removed/@/5th-cousins/@/3rd-cousins-twice-removed/@/5th-cousins/@/5th-cousins-once-removed/@/3rd-cousins-twice-removed/@/5th-cousins-twice-removed/@/3rd-cousins/@/4th-cousins-thrice-removed/@/4th-cousins-once-removed	half/@/half/@/half/@/half/@/half/@/half/@/half/@/half/@/half/@/half/@/half/@/half/@/half	0.016464	65.69	12	18.8688	2	46.6775	3	0	0
168725	193369	miscellaneous	0.002686	5th-cousins-once-removed/@/5th-cousins/@/5th-cousins-once-removed/@/3rd-cousins-twice-removed/@/5th-cousins/@/4th-cousins-once-removed/@/4th-cousins-once-removed	half/@/half/@/half/@/half/@/half/@/half/@/half	0.01629	46.63	8	18.7474	2	43.3176	3	0	0
167805	193369	miscellaneous	0.005127	4th-cousins-twice-removed/@/3rd-cousins-once-removed/@/2nd-cousins-thrice-removed/@/3rd-cousins-twice-removed	half/@/half/@/half/@/half	0.015702	59.5326	11	39.898	4	12.8639	1	0	0
163788	167920	miscellaneous	0.016602	2nd-cousins/@/3rd-cousins-twice-removed	half/@/half	0.013148	73.2433	13	27.0226	3	12.0262	1	0	0
168725	193318	miscellaneous	0.013977	3rd-cousins-once-removed/@/5th-cousins-once-removed/@/4th-cousins/@/6th-cousins/@/5th-cousins-once-removed/@/3rd-cousins-twice-removed/@/5th-cousins-once-removed/@/5th-cousins-twice-removed/@/3rd-cousins/@/5th-cousins-once-removed/@/3rd-cousins-twice-removed/@/5th-cousins-twice-removed/@/3rd-cousins/@/4th-cousins-thrice-removed/@/4th-cousins-once-removed	half/@/half/@/half/@/half/@/half/@/half/@/half/@/half/@/half/@/half/@/half/@/half/@/half/@/half/@/half	0.013144	67.9481	12	18.0729	2	30.7753	2	0	0
100042	167869	miscellaneous	0.001465	5th-cousins/@/5th-cousins/@/4th-cousins	half/@/half/@/half	0.012824	98.8988	18	10.3894	1	27.6989	2	0	0
169006	194298	miscellaneous	0.009155	6th-cousins/@/5th-cousins-once-removed/@/4th-cousins-once-removed/@/6th-cousins/@/5th-cousins-once-removed/@/5th-cousins-once-removed/@/5th-cousins-once-removed/@/3rd-cousins-twice-removed/@/5th-cousins/@/5th-cousins-once-removed/@/6th-cousins/@/3rd-cousins-twice-removed/@/5th-cousins-once-removed/@/5th-cousins-twice-removed/@/3rd-cousins/@/3rd-cousins-twice-removed/@/4th-cousins-thrice-removed/@/4th-cousins-once-removed	half/@/half/@/half/@/half/@/half/@/half/@/half/@/half/@/half/@/half/@/half/@/half/@/half/@/half/@/half/@/half/@/half/@/half	0.012763	93.5787	16	10.3515	1	44.4594	3	0	0
163788	163828	miscellaneous	0.000977	3rd-cousins-twice-removed	half	0.012712	92.1934	17	0	0	14.1068	1	21.1125	1
100042	168975	miscellaneous	0.001465	4th-cousins-once-removed/@/4th-cousins	half/@/half	0.012248	68.3026	12	10.2888	1	15.9194	1	20.4565	1
149004	157351	miscellaneous	0.000122	5th-cousins-once-removed	half	0.011548	76.0278	14	10.0469	1	24.2512	2	0	0
163788	168755	miscellaneous	0.001953	3rd-cousins-once-removed	half	0.010993	103.725	17	9.2838	1	0	0	20.8292	1
100042	163788	miscellaneous	0.005127	2nd-cousins-twice-removed/@/4th-cousins-twice-removed/@/3rd-cousins-twice-removed	half/@/half/@/half	0.010625	76.9532	13	31.5549	3	0	0	0	0
163953	193100	miscellaneous	0.008118	4th-cousins-once-removed/@/5th-cousins-once-removed/@/5th-cousins-once-removed/@/4th-cousins-twice-removed/@/5th-cousins/@/3rd-cousins-twice-removed/@/5th-cousins/@/5th-cousins-once-removed/@/3rd-cousins-twice-removed/@/5th-cousins-twice-removed/@/3rd-cousins/@/4th-cousins-thrice-removed/@/4th-cousins-once-removed	half/@/half/@/half/@/half/@/half/@/half/@/half/@/half/@/half/@/half/@/half/@/half/@/half	0.009082	88.0347	16	8.84982	1	15.8858	1	0	0
163788	169000	miscellaneous	0.000977	3rd-cousins-twice-removed	half	0.007359	116.441	21	9.2253	1	12.6319	1	0	0
163788	193100	miscellaneous	0.000977	3rd-cousins-twice-removed	half	0.006512	75.7061	14	10.8156	1	0	0	0	0
134860	163824	nonkin	0	nonkin	NA	0.128965	64.4336	10	74.6871	8	52.5248	3	244.985	8
134860	163807	nonkin	0	nonkin	NA	0.101417	59.6504	11	38.5795	4	12.911	1	247.253	8
134854	163788	nonkin	0	nonkin	NA	0.099589	25.4973	5	95.1004	10	79.1717	5	130.058	5
134860	100018	nonkin	0	nonkin	NA	0.095131	38.3742	7	104.674	11	57.212	4	110.338	5
148996	194276	nonkin	0	nonkin	NA	0.092091	104.556	18	37.3261	4	146.209	9	82.3162	3
148996	183048	nonkin	0	nonkin	NA	0.091493	55.6389	10	60.3984	6	112.296	7	82.5113	3
163779	163824	nonkin	0	nonkin	NA	0.090311	91.7959	15	36.9446	4	101.066	6	147.781	6
163788	167881	nonkin	0	nonkin	NA	0.089791	67.7894	12	108.829	11	79.4701	5	83.5737	3
148996	167825	nonkin	0	nonkin	NA	0.089182	36.2938	7	78.6404	8	122.273	8	59.4947	2
134834	168992	nonkin	0	nonkin	NA	0.089049	60.5728	11	86.9163	9	56.699	4	107.168	4
148996	168749	nonkin	0	nonkin	NA	0.087916	58.4857	11	57.0936	6	118.657	8	82.7339	3
134858	148996	nonkin	0	nonkin	NA	0.087817	71.3205	13	88.7927	9	108.128	7	47.0031	2
167869	168992	nonkin	0	nonkin	NA	0.086892	64.8485	11	37.725	4	124.978	9	71.0639	2
163824	193346	nonkin	0	nonkin	NA	0.0863	63.3151	11	59.3039	6	150.352	9	28.6975	1
134860	193308	nonkin	0	nonkin	NA	0.086088	68.6671	12	38.5771	4	117.734	8	111.009	3
163788	168749	nonkin	0	nonkin	NA	0.084857	70.6545	12	26.7735	3	60.0383	4	130.493	5
134858	163788	nonkin	0	nonkin	NA	0.082933	70.3699	13	61.3783	6	74.0359	4	101.078	3
134860	148996	nonkin	0	nonkin	NA	0.08279	27.6505	5	62.5635	6	77.195	5	124.243	5
163824	167849	nonkin	0	nonkin	NA	0.080144	75.6309	14	50.1918	5	122.993	8	72.7402	3
163788	167906	nonkin	0	nonkin	NA	0.07945	67.5854	12	86.1403	9	77.8112	5	61.5626	2
163788	167869	nonkin	0	nonkin	NA	0.079062	77.2883	13	49.5823	5	90.1936	6	95.6583	4
134860	182797	nonkin	0	nonkin	NA	0.07789	63.043	11	58.6432	6	51.7922	3	132.757	5
148996	192728	nonkin	0	nonkin	NA	0.077249	76.1507	14	38.0478	4	125.501	8	57.0479	2
167805	182797	nonkin	0	nonkin	NA	0.077052	68.2827	13	11.7756	1	58.2652	4	149.189	5
167906	168992	nonkin	0	nonkin	NA	0.075964	57.3015	11	57.9951	6	62.6489	4	98.527	3
163807	167906	nonkin	0	nonkin	NA	0.075622	64.3824	12	36.332	4	119.04	8	58.7952	2
163788	100020	nonkin	0	nonkin	NA	0.07414	96.2338	17	35.557	4	43.5305	3	133.692	5
134854	168992	nonkin	0	nonkin	NA	0.074013	53.104	10	76.6276	8	81.1744	6	65.5397	2
167869	183078	nonkin	0	nonkin	NA	0.073661	66.6472	13	76.8313	8	83.4691	6	44.3458	2
134834	163788	nonkin	0	nonkin	NA	0.073469	66.0704	11	78.1025	8	30.5659	2	100.233	4
167805	168975	nonkin	0	nonkin	NA	0.073442	64.059	11	71.8238	7	48.4618	3	110.62	4
148996	100018	nonkin	0	nonkin	NA	0.073014	63.9797	12	36.1358	4	117.775	8	59.7289	2
168725	192776	nonkin	0	nonkin	NA	0.072886	55.1687	10	103.695	11	90.2826	6	22.4935	1
163851	168992	nonkin	0	nonkin	NA	0.071834	36.7092	6	63.5569	6	71.1083	4	68.6866	2
163879	193100	nonkin	0	nonkin	NA	0.071584	104.92	17	69.5503	7	78.9411	5	78.5383	3
148996	149587	nonkin	0	nonkin	NA	0.071294	84.6451	15	77.6048	8	104.435	7	23.1841	1
163781	100039	nonkin	0	nonkin	NA	0.071274	96.1694	17	48.3887	5	116.688	7	44.5405	2
163824	183048	nonkin	0	nonkin	NA	0.071254	50.2649	9	82.3644	8	88.2866	6	54.1687	2
167805	193308	nonkin	0	nonkin	NA	0.071048	23.1682	5	70.1935	7	45.8205	3	76.4221	3
163851	182797	nonkin	0	nonkin	NA	0.070967	84.7088	15	51.6061	5	47.5882	3	96.997	3
168749	168992	nonkin	0	nonkin	NA	0.070156	33.1484	6	39.6171	4	79.1257	5	83.7672	2
168749	182797	nonkin	0	nonkin	NA	0.070134	86.5775	16	42.5986	4	110.504	7	42.2224	2
168992	192728	nonkin	0	nonkin	NA	0.069919	60.4453	12	57.9177	6	62.8049	4	83.7326	3
163788	168975	nonkin	0	nonkin	NA	0.069885	56.2429	9	46.2908	5	17.6724	1	128.601	4
134860	193346	nonkin	0	nonkin	NA	0.069331	96.7026	15	44.8988	5	77.4541	5	87.5956	3
163788	167926	nonkin	0	nonkin	NA	0.069321	20.8713	4	116.19	12	48.7085	3	48.1396	2
163781	167920	nonkin	0	nonkin	NA	0.069168	72.9276	12	16.835	2	85.1877	6	100.475	3
163781	183078	nonkin	0	nonkin	NA	0.068832	83.1557	16	38.2086	4	94.2275	6	65.9034	2
163824	183068	nonkin	0	nonkin	NA	0.068076	57.3319	10	68.2608	7	73.379	5	57.8289	2
163788	192728	nonkin	0	nonkin	NA	0.067798	69.0109	13	67.2848	7	49.7872	3	101.135	4
148996	100021	nonkin	0	nonkin	NA	0.067742	99.5773	16	65.8597	7	86.8172	5	48.5154	2
193346	193375	nonkin	0	nonkin	NA	0.067704	100.666	16	55.155	6	119.371	7	32.5803	1
163807	163851	nonkin	0	nonkin	NA	0.067557	52.1741	9	17.6044	2	118.845	8	52.8105	2
168992	100040	nonkin	0	nonkin	NA	0.067416	103.606	18	101.514	10	25.3927	2	69.0793	2
183078	100018	nonkin	0	nonkin	NA	0.067096	81.2156	13	30.2906	3	139.852	10	28.9038	1
134854	183078	nonkin	0	nonkin	NA	0.067036	99.837	18	51.8527	6	108.797	7	59.2596	2
167805	183406	nonkin	0	nonkin	NA	0.066849	69.1435	12	38.0043	4	79.0464	5	79.0727	3
163788	187848	nonkin	0	nonkin	NA	0.066434	85.6171	14	85.7473	9	75.9407	5	44.1137	1
163788	167825	nonkin	0	nonkin	NA	0.066384	85.4372	14	45.4441	5	46.405	3	96.8854	3
149607	168992	nonkin	0	nonkin	NA	0.066341	64.4962	12	59.0042	6	70.0065	5	65.4759	2
167805	167869	nonkin	0	nonkin	NA	0.065722	54.9581	9	20.0645	2	57.4805	4	112.467	4
148996	100020	nonkin	0	nonkin	NA	0.065604	57.882	11	46.8349	5	60.9144	4	81.0687	3
182797	183048	nonkin	0	nonkin	NA	0.065595	90.0918	14	73.0046	8	107.576	7	21.0528	1
148996	163851	nonkin	0	nonkin	NA	0.06542	76.4894	14	50.3007	5	90.3741	6	53.6221	2
182797	192728	nonkin	0	nonkin	NA	0.065182	116.792	21	37.2423	4	78.5787	5	63.0979	3
163788	163851	nonkin	0	nonkin	NA	0.065083	69.1336	12	35.7947	4	95.6321	6	45.451	2
163807	167881	nonkin	0	nonkin	NA	0.064958	65.8354	11	83.3314	9	92.3109	6	21.8078	1
163879	183078	nonkin	0	nonkin	NA	0.064838	84.5679	14	16.7426	2	103.846	7	69.6418	3
168975	193353	nonkin	0	nonkin	NA	0.064825	55.3207	10	36.3359	4	128.768	8	20.9762	1
148996	163949	nonkin	0	nonkin	NA	0.06475	37.0063	7	72.0463	8	96.2994	6	21.3666	1
134858	183078	nonkin	0	nonkin	NA	0.06452	39.0119	7	32.0759	3	51.4656	3	104.426	4
167805	193346	nonkin	0	nonkin	NA	0.064518	93.5102	16	52.1592	5	35.3915	2	109.937	4
168975	100039	nonkin	0	nonkin	NA	0.06438	105.714	19	58.7884	6	82.2768	5	41.4469	2
167926	182797	nonkin	0	nonkin	NA	0.063877	31.8195	7	60.137	6	69.0972	5	67.1601	3
163807	100040	nonkin	0	nonkin	NA	0.063804	71.117	13	70.1825	7	73.0356	5	55.5367	2
134858	182797	nonkin	0	nonkin	NA	0.063734	67.3719	13	68.3977	7	64.2016	4	43.127	1
163779	163807	nonkin	0	nonkin	NA	0.063689	78.4277	15	48.7727	5	26.5198	2	109.918	4
134854	193132	nonkin	0	nonkin	NA	0.063419	78.4545	14	68.7838	7	40.0435	3	76.5289	3
148996	193375	nonkin	0	nonkin	NA	0.063293	74.4206	13	48.5386	5	71.1846	4	54.2722	2
163720	163788	nonkin	0	nonkin	NA	0.062908	66.0889	12	57.2856	6	82.7398	5	46.8103	2
149607	163807	nonkin	0	nonkin	NA	0.062883	67.1642	13	65.5514	7	122.453	8	22.7288	1
163824	167847	nonkin	0	nonkin	NA	0.062783	118.986	21	60.6122	6	93.6716	6	27.2352	1
163788	183092	nonkin	0	nonkin	NA	0.062555	88.8119	15	79.6032	9	33.4388	2	70.2122	3
168992	100020	nonkin	0	nonkin	NA	0.062382	50.4657	9	31.8931	3	34.9868	2	103.924	2
163788	183068	nonkin	0	nonkin	NA	0.062302	78.5331	13	48.0605	5	36.0527	2	106.93	3
163824	183404	nonkin	0	nonkin	NA	0.06219	98.1406	18	114.468	12	45.2778	3	22.2057	1
163788	192776	nonkin	0	nonkin	NA	0.061968	58.7258	10	68.2445	7	36.4303	2	91.0305	3
168992	192776	nonkin	0	nonkin	NA	0.061819	44.118	8	45.1267	5	59.9584	4	73.9027	2
134854	167805	nonkin	0	nonkin	NA	0.061716	59.3157	11	42.8753	4	74.8838	5	65.5371	2
163781	168992	nonkin	0	nonkin	NA	0.061566	35.7491	6	59.3229	6	32.0012	2	88.9888	2
148996	163781	nonkin	0	nonkin	NA	0.061176	42.2358	8	61.4903	6	108.993	7	21.2667	1
148996	183078	nonkin	0	nonkin	NA	0.060911	62.5046	11	38.995	4	117.957	8	23.9534	1
148996	167849	nonkin	0	nonkin	NA	0.060713	79.1927	14	37.5134	4	28.2982	2	114.507	4
148996	163824	nonkin	0	nonkin	NA	0.060557	83.7371	13	40.6006	4	91.9075	6	44.2183	1
163788	100040	nonkin	0	nonkin	NA	0.060394	81.9365	14	77.4746	8	75.1339	5	26.7614	1
163824	100020	nonkin	0	nonkin	NA	0.060291	69.5255	12	52.2824	5	80.4317	5	56.2629	2
167805	100041	nonkin	0	nonkin	NA	0.060194	40.7467	7	9.111	1	63.0523	4	98.8195	3
163824	163879	nonkin	0	nonkin	NA	0.060042	60.5907	10	32.361	3	75.7283	5	80.4205	2
192776	193353	nonkin	0	nonkin	NA	0.059551	60.6933	11	51.8447	5	84.1951	6	30.8724	1
182797	100040	nonkin	0	nonkin	NA	0.059313	84.2666	15	73.4742	8	109.413	8	0	0
163788	167805	nonkin	0	nonkin	NA	0.059277	83.5197	14	47.5309	5	35.8324	2	107.196	4
163949	183078	nonkin	0	nonkin	NA	0.059226	48.189	10	39.1219	4	116.385	8	20.3949	1
148996	167869	nonkin	0	nonkin	NA	0.059036	45.6791	9	46.7787	5	95.8223	6	21.1583	1
167825	182797	nonkin	0	nonkin	NA	0.059029	76.6537	14	51.243	5	46.2997	3	60.988	2
168992	183404	nonkin	0	nonkin	NA	0.058822	44.8952	8	59.8491	6	94.3453	6	20.5069	1
194315	148996	nonkin	0	nonkin	NA	0.058802	62.7375	11	57.3278	6	43.3341	3	68.2672	3
163824	182787	nonkin	0	nonkin	NA	0.058674	64.1618	12	73.5502	8	42.5107	3	47.392	2
163720	182797	nonkin	0	nonkin	NA	0.058661	64.8169	13	39.6937	4	67.8218	4	61.5134	3
163824	163851	nonkin	0	nonkin	NA	0.058498	45.9763	8	20.5327	2	59.7122	4	78.8607	3
163807	100020	nonkin	0	nonkin	NA	0.058496	47.1151	8	28.0703	3	65.7323	4	71.6618	2
163781	167805	nonkin	0	nonkin	NA	0.058369	83.4162	14	20.8374	2	85.2511	6	45.4727	2
163781	182797	nonkin	0	nonkin	NA	0.058289	82.0742	14	80.127	8	96.0967	6	0	0
182797	100020	nonkin	0	nonkin	NA	0.058017	68.019	12	61.4099	6	65.3543	4	48.6558	2
148996	149010	nonkin	0	nonkin	NA	0.057905	54.5005	9	57.4444	6	13.9881	1	85.4657	3
134854	168725	nonkin	0	nonkin	NA	0.057871	67.7469	11	88.0232	9	41.7522	3	51.9123	2
163824	183070	nonkin	0	nonkin	NA	0.05784	83.7832	16	37.7655	4	82.7598	6	70.5913	3
163828	168749	nonkin	0	nonkin	NA	0.057702	62.1981	12	39.6493	4	94.1361	6	47.7081	2
148996	167881	nonkin	0	nonkin	NA	0.057652	58.951	11	48.8383	5	103.688	7	20.5393	1
167805	168749	nonkin	0	nonkin	NA	0.057616	43.7666	8	53.6251	5	44.8111	3	87.027	4
168992	183070	nonkin	0	nonkin	NA	0.057447	70.3632	13	114.617	12	56.0003	4	0	0
149607	163824	nonkin	0	nonkin	NA	0.057424	93.6758	17	45.2989	5	68.2717	4	65.1834	3
167869	168701	nonkin	0	nonkin	NA	0.057385	78.0464	14	73.2955	7	66.9124	5	30.2255	1
167849	182797	nonkin	0	nonkin	NA	0.057283	93.9592	17	19.3479	2	84.6299	6	73.1508	3
134854	100039	nonkin	0	nonkin	NA	0.057241	63.2555	11	70.5113	7	83.4123	6	34.6358	1
134854	182605	nonkin	0	nonkin	NA	0.057238	63.4791	11	71.1821	7	63.3622	4	52.8194	2
163824	182811	nonkin	0	nonkin	NA	0.057122	116.728	21	28.0139	3	110.285	7	48.0038	2
163788	183070	nonkin	0	nonkin	NA	0.057087	65.6826	13	85.024	9	28.2064	2	56.317	2
167926	168992	nonkin	0	nonkin	NA	0.056993	41.5351	7	56.8199	6	45.4751	3	64.4392	2
134814	148996	nonkin	0	nonkin	NA	0.056915	44.6879	8	55.895	6	76.7136	5	26.8747	1
163851	167889	nonkin	0	nonkin	NA	0.056833	69.0012	13	65.3749	6	25.6506	2	78.9417	3
134854	163807	nonkin	0	nonkin	NA	0.056158	40.4393	8	52.0466	6	90.8333	6	44.847	2
167869	168725	nonkin	0	nonkin	NA	0.056075	56.1548	10	62.6887	7	103.856	7	0	0
167920	192776	nonkin	0	nonkin	NA	0.05605	63.6954	10	98.0552	10	78.4723	5	0	0
134860	194276	nonkin	0	nonkin	NA	0.055801	79.0042	13	67.7292	7	69.7521	5	22.1251	1
134834	163807	nonkin	0	nonkin	NA	0.05552	53.6077	10	65.9179	7	112.219	7	0	0
134834	182797	nonkin	0	nonkin	NA	0.055256	55.9599	10	57.2652	6	56.9243	4	49.9195	2
163807	167869	nonkin	0	nonkin	NA	0.055238	63.1929	11	41.8228	4	99.8917	6	46.496	2
163851	193375	nonkin	0	nonkin	NA	0.05507	66.6075	11	19.3527	2	45.6805	3	92.9761	3
168975	182605	nonkin	0	nonkin	NA	0.054998	80.4917	15	28.2674	3	92.5515	6	42.5243	2
148996	167805	nonkin	0	nonkin	NA	0.054936	46.8614	9	37.2735	4	57.1725	4	66.1219	2
163781	169002	nonkin	0	nonkin	NA	0.054795	102.94	17	41.8324	4	112.382	7	0	0
167906	182797	nonkin	0	nonkin	NA	0.054241	76.2419	13	56.8899	6	75.1529	5	26.2962	1
148996	183092	nonkin	0	nonkin	NA	0.054216	65.2508	13	79.3457	8	78.0328	5	0	0
148996	168975	nonkin	0	nonkin	NA	0.054187	56.4032	10	76.8182	8	79.0949	5	0	0
163781	163788	nonkin	0	nonkin	NA	0.054037	84.3748	14	28.298	3	63.1309	4	66.5239	2
149607	182797	nonkin	0	nonkin	NA	0.053979	71.6606	13	88.9217	9	43.5708	3	21.2013	1
182797	183078	nonkin	0	nonkin	NA	0.053935	84.4473	15	39.5767	4	96.145	6	21.577	1
148996	163720	nonkin	0	nonkin	NA	0.053857	63.1197	12	66.0291	7	48.3947	3	42.7672	2
168749	183078	nonkin	0	nonkin	NA	0.053611	63.2582	12	39.6874	4	51.5368	3	67.999	3
163781	182605	nonkin	0	nonkin	NA	0.053519	80.085	15	20.2213	2	117.221	8	21.5078	1
163807	167926	nonkin	0	nonkin	NA	0.053415	44.3159	9	62.8668	7	48.0564	3	52.5244	2
163781	193353	nonkin	0	nonkin	NA	0.053241	82.4588	15	40.617	4	117.508	7	0	0
167849	168992	nonkin	0	nonkin	NA	0.05312	53.9896	10	36.1435	4	60.3273	4	47.7156	2
163788	183048	nonkin	0	nonkin	NA	0.053011	83.2896	14	46.962	5	52.0904	3	53.0083	2
163779	182797	nonkin	0	nonkin	NA	0.052935	101.788	19	29.3439	3	50.8801	3	94.5608	4
148996	163779	nonkin	0	nonkin	NA	0.052765	64.4563	12	77.1939	8	49.7176	3	47.9138	2
163879	169006	nonkin	0	nonkin	NA	0.052757	83.829	16	28.7709	3	117.303	7	27.1026	1
182797	192776	nonkin	0	nonkin	NA	0.052231	86.4839	16	77.1102	8	63.5244	4	0	0
148996	167962	nonkin	0	nonkin	NA	0.052197	94.8298	18	40.0846	4	62.8557	4	49.7001	2
163807	183070	nonkin	0	nonkin	NA	0.052009	81.0656	16	50.2916	5	54.1192	4	47.7006	2
167825	168992	nonkin	0	nonkin	NA	0.051988	58.6236	10	30.6076	3	58.5269	4	59.7405	1
134854	167889	nonkin	0	nonkin	NA	0.051799	61.4161	10	103.703	11	30.1709	2	20.4737	1
148996	167926	nonkin	0	nonkin	NA	0.051506	75.1758	14	79.5268	8	83.3032	5	0	0
163851	167920	nonkin	0	nonkin	NA	0.0514	35.5843	6	63.6485	6	63.2545	4	23.114	1
167920	168975	nonkin	0	nonkin	NA	0.05138	88.5975	16	47.3088	5	57.2054	4	48.0846	2
134858	168992	nonkin	0	nonkin	NA	0.051255	48.5575	8	59.0616	6	0	0	83.369	2
134854	193353	nonkin	0	nonkin	NA	0.051226	50.4796	9	52.0571	5	72.4744	5	20.7945	1
148996	149607	nonkin	0	nonkin	NA	0.051205	64.8286	11	83.9287	9	45.0211	3	23.1293	1
167805	192776	nonkin	0	nonkin	NA	0.05119	56.6397	10	53.9863	5	89.2293	6	21.2231	1
134858	167889	nonkin	0	nonkin	NA	0.051166	54.5651	10	28.7185	3	64.8608	4	56.5402	2
167869	167889	nonkin	0	nonkin	NA	0.050938	114.503	20	69.5799	7	45.3326	3	41.5041	2
134858	163807	nonkin	0	nonkin	NA	0.050868	21.9931	4	37.2756	4	25.734	2	88.3192	3
168992	183078	nonkin	0	nonkin	NA	0.050858	60.0748	11	64.66	7	68.7115	5	20.3276	1
168992	183048	nonkin	0	nonkin	NA	0.050806	73.9054	13	20.5937	2	55.7546	4	74.5466	3
134854	167920	nonkin	0	nonkin	NA	0.050775	112.041	18	67.2503	7	62.723	4	20.8276	1
148996	169000	nonkin	0	nonkin	NA	0.050587	86.4152	15	57.9091	6	81.0886	5	21.2581	1
163807	187848	nonkin	0	nonkin	NA	0.050515	79.0626	13	60.6776	6	41.019	3	41.0759	1
134814	168992	nonkin	0	nonkin	NA	0.05051	66.2656	12	59.5851	6	43.5079	3	44.1616	2
168975	183078	nonkin	0	nonkin	NA	0.050499	104.427	20	27.3379	3	101.764	7	24.1467	1
183078	193346	nonkin	0	nonkin	NA	0.050395	87.4705	16	18.7756	2	73.5993	5	50.3432	2
168975	168992	nonkin	0	nonkin	NA	0.050289	39.6767	7	58.4519	6	60.0055	4	22.0163	1
148996	100040	nonkin	0	nonkin	NA	0.050245	98.9785	17	53.8217	6	56.3862	4	51.4627	2
148996	183070	nonkin	0	nonkin	NA	0.050132	79.9737	15	71.9417	7	76.9506	5	0	0
163807	183404	nonkin	0	nonkin	NA	0.049883	85.9007	15	101.868	11	25.0379	2	21.2472	1
163824	192728	nonkin	0	nonkin	NA	0.049845	66.6322	12	40.3601	4	58.5469	4	50.5602	2
163824	167906	nonkin	0	nonkin	NA	0.049834	60.2152	10	28.3451	3	90.126	6	26.2955	1
163720	168992	nonkin	0	nonkin	NA	0.049825	60.8567	11	50.3811	5	68.8174	4	25.2104	1
134858	193353	nonkin	0	nonkin	NA	0.049711	78.6869	14	67.7832	7	62.3387	4	32.4821	1
163824	193331	nonkin	0	nonkin	NA	0.049681	55.9232	10	36.91	4	69.0583	5	41.5828	2
167869	182797	nonkin	0	nonkin	NA	0.04942	62.9645	12	34.4977	4	85.8493	6	21.1722	1
134834	148996	nonkin	0	nonkin	NA	0.0492	69.9944	13	71.4513	7	62.2647	4	0	0
168992	187848	nonkin	0	nonkin	NA	0.049136	90.7007	17	28.5212	3	28.9793	2	88.4342	2
167906	168725	nonkin	0	nonkin	NA	0.048964	73.6129	13	55.2555	6	78.0508	5	22.4935	1
134858	192744	nonkin	0	nonkin	NA	0.048859	62.695	11	32.1577	3	75.315	5	32.8904	1
163851	169002	nonkin	0	nonkin	NA	0.048849	81.5386	14	31.008	3	40.9918	3	64.6502	2
163851	168725	nonkin	0	nonkin	NA	0.048657	60.0207	10	47.9902	5	79.0307	5	24.4	1
167906	193375	nonkin	0	nonkin	NA	0.048424	72.7292	13	19.529	2	31.1996	2	83.172	3
134858	168701	nonkin	0	nonkin	NA	0.04841	79.5126	14	32.5984	3	30.6256	2	78.4589	3
148996	187848	nonkin	0	nonkin	NA	0.048357	68.6279	12	58.241	6	48.1119	3	45.4598	2
163828	163851	nonkin	0	nonkin	NA	0.048349	67.8178	12	30.1554	3	62.6741	4	61.0115	2
163781	168701	nonkin	0	nonkin	NA	0.048348	70.6484	13	40.0732	4	43.0748	3	70.3595	3
163807	183068	nonkin	0	nonkin	NA	0.048106	60.1732	11	60.322	6	32.9542	2	56.8624	2
167889	192776	nonkin	0	nonkin	NA	0.048093	70.0287	11	79.1135	8	63.0641	5	20.3999	1
163828	163879	nonkin	0	nonkin	NA	0.047814	61.001	11	41.6537	4	45.7983	3	65.8085	2
134854	148996	nonkin	0	nonkin	NA	0.047794	56.5408	10	38.588	4	95.6615	6	0	0
168749	193375	nonkin	0	nonkin	NA	0.047714	38.535	7	10.9104	1	54.7807	3	64.8595	3
163851	168701	nonkin	0	nonkin	NA	0.047671	56.8638	10	76.2625	7	46.7681	3	28.5912	1
182605	192776	nonkin	0	nonkin	NA	0.047524	80.198	13	64.1577	7	91.5195	6	0	0
134858	167805	nonkin	0	nonkin	NA	0.047362	59.6211	11	33.7758	3	44.9736	3	88.6879	4
163824	167839	nonkin	0	nonkin	NA	0.047347	48.0614	9	31.5861	3	31.1612	2	77.8728	3
163824	167805	nonkin	0	nonkin	NA	0.047261	45.6776	9	11.7756	1	55.7812	4	70.1007	2
148996	100041	nonkin	0	nonkin	NA	0.047256	58.9732	11	81.067	8	71.7263	5	0	0
134860	163879	nonkin	0	nonkin	NA	0.047161	46.3986	10	9.9539	1	115.243	8	24.1906	1
149587	183078	nonkin	0	nonkin	NA	0.047126	93.669	16	40.0133	4	113.653	8	0	0
163824	100040	nonkin	0	nonkin	NA	0.047123	101.061	18	18.2485	2	70.8848	5	61.3825	2
134854	169006	nonkin	0	nonkin	NA	0.047006	51.8734	10	80.2606	8	40.5783	3	35.1275	1
163871	167906	nonkin	0	nonkin	NA	0.046845	78.6223	13	70.153	7	55.7234	4	20.7958	1
163807	183048	nonkin	0	nonkin	NA	0.046824	64.3444	11	71.2378	7	34.5917	2	33.2381	1
134854	134860	nonkin	0	nonkin	NA	0.0467	64.9792	10	61.7595	7	43.5486	3	41.6352	2
134858	169006	nonkin	0	nonkin	NA	0.04658	51.9579	10	60.1532	6	86.4202	5	0	0
163807	167962	nonkin	0	nonkin	NA	0.04653	66.1512	12	27.8838	3	46.1835	3	64.1269	2
163949	167805	nonkin	0	nonkin	NA	0.046471	52.9931	10	46.3807	5	80.7926	5	0	0
168975	169002	nonkin	0	nonkin	NA	0.046425	103.989	18	38.9271	4	79.5152	5	20.6262	1
163807	183092	nonkin	0	nonkin	NA	0.046281	58.1082	9	38.1582	4	64.6846	4	21.6915	1
134854	182797	nonkin	0	nonkin	NA	0.046202	47.1574	10	57.4928	6	69.1465	5	0	0
134834	163824	nonkin	0	nonkin	NA	0.046192	53.4896	10	17.9856	2	95.7519	6	23.4516	1
149607	163788	nonkin	0	nonkin	NA	0.045824	78.3162	14	85.7843	9	61.5108	4	0	0
134860	163788	nonkin	0	nonkin	NA	0.045781	75.366	13	46.2632	5	39.9288	3	49.7767	2
167805	167906	nonkin	0	nonkin	NA	0.04563	46.8201	9	60.5399	6	12.5673	1	55.821	2
182797	183068	nonkin	0	nonkin	NA	0.04548	75.2487	13	28.5842	3	79.8108	5	24.4937	1
192776	100039	nonkin	0	nonkin	NA	0.045457	87.0237	15	48.7225	5	70.5083	5	0	0
167906	167920	nonkin	0	nonkin	NA	0.045444	94.4819	16	77.8124	8	45.4939	3	23.1445	1
163824	167881	nonkin	0	nonkin	NA	0.045411	53.7121	9	56.9731	6	74.5343	5	0	0
148996	192776	nonkin	0	nonkin	NA	0.045308	69.2725	13	35.5784	4	77.771	5	21.2139	1
163807	167849	nonkin	0	nonkin	NA	0.045252	70.6424	13	57.2323	6	39.4477	3	33.197	1
134858	193375	nonkin	0	nonkin	NA	0.045162	42.0462	8	29.5272	3	19.5845	1	82.4878	3
167869	193353	nonkin	0	nonkin	NA	0.045048	94.3159	16	77.8922	8	55.8995	4	0	0
167962	168992	nonkin	0	nonkin	NA	0.045046	61.3938	11	38.46	4	0	0	95.3267	2
134860	183406	nonkin	0	nonkin	NA	0.045022	69.9158	11	36.7933	4	64.2216	4	40.9292	2
134858	163828	nonkin	0	nonkin	NA	0.044872	67.0803	11	58.7451	6	89.3083	6	0	0
134858	134860	nonkin	0	nonkin	NA	0.044805	54.8136	10	64.5897	6	64.5651	4	0	0
157351	169006	nonkin	0	nonkin	NA	0.044767	76.9569	14	32.3632	3	73.1774	5	25.21	1
163879	167805	nonkin	0	nonkin	NA	0.044739	19.1429	3	60.6922	6	46.6374	3	42.376	1
134860	168992	nonkin	0	nonkin	NA	0.044561	14.4429	3	59.5793	6	13.2008	1	59.5665	2
163828	192776	nonkin	0	nonkin	NA	0.044509	52.1271	9	69.9377	7	77.0354	5	0	0
163824	183092	nonkin	0	nonkin	NA	0.044484	88.4775	15	40.4139	4	60.3066	4	23.7681	1
182797	183092	nonkin	0	nonkin	NA	0.044472	60.7457	11	72.0656	7	61.6933	4	0	0
168749	193353	nonkin	0	nonkin	NA	0.044445	78.3376	14	57.3362	6	50.018	3	24.8496	1
163871	192776	nonkin	0	nonkin	NA	0.044422	89.507	15	40.6881	4	40.6543	3	41.3093	2
134860	149587	nonkin	0	nonkin	NA	0.044231	84.6711	14	57.2465	6	29.018	2	42.7362	2
183078	100021	nonkin	0	nonkin	NA	0.044073	88.5352	16	39.8605	4	108.396	7	0	0
163879	168755	nonkin	0	nonkin	NA	0.044002	41.2916	7	72.8597	7	29.6195	2	50.1405	2
163851	163871	nonkin	0	nonkin	NA	0.043879	78.9486	13	71.4726	7	15.4277	1	46.7072	2
134860	163781	nonkin	0	nonkin	NA	0.043871	42.5701	8	71.9776	7	81.1783	6	0	0
134858	168725	nonkin	0	nonkin	NA	0.043858	36.5487	7	38.9996	4	51.8453	3	49.1775	2
134860	168749	nonkin	0	nonkin	NA	0.043853	65.4165	12	18.9243	2	105.191	7	0	0
163824	183078	nonkin	0	nonkin	NA	0.043766	56.5637	10	29.1099	3	74.5593	5	42.9659	2
168975	182797	nonkin	0	nonkin	NA	0.043735	57.7106	10	69.4886	7	67.6609	4	0	0
163851	193100	nonkin	0	nonkin	NA	0.04371	64.2126	12	52.1144	5	12.5068	1	61.2625	2
169002	192776	nonkin	0	nonkin	NA	0.043469	75.3617	12	62.3766	6	74.1219	5	0	0
163807	168749	nonkin	0	nonkin	NA	0.043464	54.6761	10	44.0691	5	46.3163	3	44.2874	2
100038	134858	nonkin	0	nonkin	NA	0.043457	72.1778	13	31.104	3	57.9716	4	52.0213	2
100038	134854	nonkin	0	nonkin	NA	0.043411	62.6316	11	80.143	8	26.5753	2	34.6266	1
134860	163851	nonkin	0	nonkin	NA	0.042877	67.0975	11	8.22783	1	77.4961	5	49.8471	1
168725	168975	nonkin	0	nonkin	NA	0.042835	81.1857	13	55.4632	6	57.2077	4	0	0
134858	167920	nonkin	0	nonkin	NA	0.0428	83.0168	15	39.5806	4	51.6234	3	43.5586	2
168992	183092	nonkin	0	nonkin	NA	0.042731	49.9371	9	23.6467	2	15.78	1	84.9512	2
167805	100018	nonkin	0	nonkin	NA	0.042558	83.1331	14	29.6878	3	30.7384	2	65.9723	1
148996	168982	nonkin	0	nonkin	NA	0.042537	57.126	11	30.7981	3	69.9012	5	21.0458	1
163851	168755	nonkin	0	nonkin	NA	0.042495	65.2397	11	21.5016	2	48.9556	3	62.1922	2
100038	163781	nonkin	0	nonkin	NA	0.042445	91.862	16	51.577	5	46.6284	3	27.8571	1
164049	148996	nonkin	0	nonkin	NA	0.042413	76.151	13	45.8163	5	77.4756	5	0	0
163781	163807	nonkin	0	nonkin	NA	0.04213	40.3424	7	48.6459	5	29.3786	2	61.0284	2
163879	193375	nonkin	0	nonkin	NA	0.042012	52.249	8	29.1401	3	72.9499	5	33.237	1
157351	167805	nonkin	0	nonkin	NA	0.041992	62.3546	11	40.1975	4	60.7591	4	21.2233	1
163824	167926	nonkin	0	nonkin	NA	0.041844	41.0983	8	37.786	4	82.1123	5	23.5837	1
167869	193132	nonkin	0	nonkin	NA	0.041818	71.0408	12	77.2262	8	55.2753	4	0	0
167889	167906	nonkin	0	nonkin	NA	0.041731	72.5013	12	46.9925	5	53.3694	4	20.4016	1
163781	169006	nonkin	0	nonkin	NA	0.041582	83.5815	14	49.6331	5	45.4279	3	24.8347	1
183078	193308	nonkin	0	nonkin	NA	0.041535	63.1626	12	22.9999	2	69.4771	5	30.8833	1
163781	192744	nonkin	0	nonkin	NA	0.04149	77.6194	14	75.5107	8	58.8249	4	0	0
163781	168725	nonkin	0	nonkin	NA	0.041118	67.7178	11	39.0076	4	83.1137	6	0	0
134858	168755	nonkin	0	nonkin	NA	0.04093	54.5948	10	28.7517	3	45.3947	3	61.9102	2
163824	168749	nonkin	0	nonkin	NA	0.040884	58.3424	10	51.6541	5	45.8278	3	21.3546	1
134858	163824	nonkin	0	nonkin	NA	0.04078	26.1896	5	38.6722	4	26.5843	2	49.4266	1
163779	168992	nonkin	0	nonkin	NA	0.040676	42.6476	9	49.0594	5	51.2349	3	20.5127	1
163807	167825	nonkin	0	nonkin	NA	0.040572	62.3661	10	47.7457	5	32.6778	2	33.4375	1
134814	163807	nonkin	0	nonkin	NA	0.040534	62.6654	11	74.7519	8	32.149	2	23.6489	1
163720	163807	nonkin	0	nonkin	NA	0.0405	52.7587	9	20.8603	2	50.2871	3	47.1222	2
148996	163960	nonkin	0	nonkin	NA	0.04037	75.1944	13	35.5843	4	89.5978	6	0	0
167881	168992	nonkin	0	nonkin	NA	0.040343	76.2343	13	58.3652	6	39.1478	3	22.3056	1
167869	167920	nonkin	0	nonkin	NA	0.040308	82.0142	14	40.1807	4	70.9089	5	0	0
134814	163788	nonkin	0	nonkin	NA	0.040128	107.865	18	36.9884	4	27.5	2	48.046	2
168749	192744	nonkin	0	nonkin	NA	0.040091	46.5612	9	51.2291	5	73.1467	5	0	0
148996	168755	nonkin	0	nonkin	NA	0.040027	73.658	13	38.4802	4	74.2656	5	0	0
148996	169006	nonkin	0	nonkin	NA	0.039959	49.213	9	37.7591	4	57.7947	4	21.08	1
169006	193346	nonkin	0	nonkin	NA	0.039948	48.3792	8	54.6697	5	49.404	3	31.0516	1
183406	193375	nonkin	0	nonkin	NA	0.039859	45.1451	8	79.117	8	53.6388	3	0	0
100038	168975	nonkin	0	nonkin	NA	0.039779	87.7586	15	42.3458	4	31.3717	2	44.4249	2
164049	163807	nonkin	0	nonkin	NA	0.039764	55.0351	10	36.9926	4	78.7108	5	0	0
164049	163788	nonkin	0	nonkin	NA	0.039651	94.9577	16	60.0202	6	28.2908	2	24.3789	1
167906	193100	nonkin	0	nonkin	NA	0.039635	68.0294	13	50.0987	5	12.0711	1	50.6161	2
163788	167962	nonkin	0	nonkin	NA	0.039583	106.215	19	8.0504	1	13.3659	1	86.7808	3
148996	193100	nonkin	0	nonkin	NA	0.039518	50.6846	9	38.398	4	75.5502	5	20.4582	1
163824	187848	nonkin	0	nonkin	NA	0.039233	91.6397	15	66.4783	7	50.0424	3	0	0
193100	193346	nonkin	0	nonkin	NA	0.039207	128.38	23	52.1622	5	49.4208	3	25.0564	1
134858	169002	nonkin	0	nonkin	NA	0.038942	30.128	6	9.9612	1	57.4068	4	62.52	2
163824	167962	nonkin	0	nonkin	NA	0.038907	70.023	13	64.8933	7	47.8363	3	0	0
168992	183068	nonkin	0	nonkin	NA	0.03869	78.4325	14	47.4072	5	51.4433	3	22.1214	1
167881	182797	nonkin	0	nonkin	NA	0.038384	57.241	12	76.5704	8	39.401	3	0	0
167869	193375	nonkin	0	nonkin	NA	0.038361	88.9748	15	65.061	6	19.1419	1	27.1948	1
149587	167805	nonkin	0	nonkin	NA	0.038322	46.5724	9	67.4458	7	39.7568	3	0	0
157351	193375	nonkin	0	nonkin	NA	0.038294	59.5795	11	36.5215	4	17.9907	1	54.5243	2
134814	163824	nonkin	0	nonkin	NA	0.038204	75.2961	13	19.2605	2	70.5687	4	20.8792	1
163851	182605	nonkin	0	nonkin	NA	0.038055	40.3742	7	19.0126	2	83.7967	6	26.7998	1
163807	183078	nonkin	0	nonkin	NA	0.037998	51.5069	9	19.8214	2	59.2628	4	25.1874	1
163807	167805	nonkin	0	nonkin	NA	0.037772	60.3115	11	30.0664	3	27.9418	2	61.7239	2
148996	167906	nonkin	0	nonkin	NA	0.037626	85.2078	16	64.6897	7	47.0595	3	0	0
163807	192776	nonkin	0	nonkin	NA	0.037559	93.4744	16	37.9294	4	84.2994	5	0	0
163781	193375	nonkin	0	nonkin	NA	0.037392	106.305	17	28.7603	3	17.2229	1	44.2943	2
164049	182797	nonkin	0	nonkin	NA	0.03721	104.405	19	26.6059	3	83.9086	5	0	0
163851	193353	nonkin	0	nonkin	NA	0.037085	87.0012	15	58.4666	6	32.6348	2	29.0783	1
168975	169006	nonkin	0	nonkin	NA	0.037012	47.1488	9	38.5227	4	50.5341	3	20.8695	1
148996	183068	nonkin	0	nonkin	NA	0.036948	100.127	17	8.9029	1	51.0519	3	45.3194	2
168975	193132	nonkin	0	nonkin	NA	0.036902	74.9675	13	27.0267	3	47.4376	3	41.1304	2
167906	168701	nonkin	0	nonkin	NA	0.036859	71.2071	13	97.4342	10	12.0363	1	0	0
134860	167869	nonkin	0	nonkin	NA	0.036801	73.1155	12	52.8157	5	48.5151	3	20.9944	1
134860	100021	nonkin	0	nonkin	NA	0.036784	86.3889	15	68.3397	7	15.1103	1	22.2379	1
134858	163871	nonkin	0	nonkin	NA	0.036773	91.4739	17	18.9399	2	44.6324	3	46.3546	2
167889	168749	nonkin	0	nonkin	NA	0.036654	73.892	14	49.9933	5	35.4614	2	21.1	1
163851	100039	nonkin	0	nonkin	NA	0.036543	73.8417	13	27.8399	3	43.8675	3	42.04	2
169006	183406	nonkin	0	nonkin	NA	0.03648	58.7995	10	51.6815	5	52.2948	4	0	0
134854	193100	nonkin	0	nonkin	NA	0.036323	101.246	18	64.4774	7	0	0	41.0295	2
163788	183404	nonkin	0	nonkin	NA	0.036218	85.1484	14	60.7518	6	25.5848	2	21.2305	1
163828	167869	nonkin	0	nonkin	NA	0.036003	62.7839	11	55.4522	6	28.4259	2	20.496	1
134854	168701	nonkin	0	nonkin	NA	0.035907	34.8213	6	77.3629	8	29.2818	2	0	0
163828	167906	nonkin	0	nonkin	NA	0.035905	51.973	10	72.7079	7	43.2396	3	0	0
134860	157351	nonkin	0	nonkin	NA	0.035878	38.1701	6	43.7589	5	39.6286	3	21.3069	1
100038	192776	nonkin	0	nonkin	NA	0.035845	88.9575	15	43.8124	4	75.1338	5	0	0
168755	193346	nonkin	0	nonkin	NA	0.035803	81.4267	14	47.6618	5	76.0021	5	0	0
157351	163824	nonkin	0	nonkin	NA	0.035299	45.5367	9	27.3349	3	42.1681	3	23.1445	1
134860	192776	nonkin	0	nonkin	NA	0.035109	98.2558	15	36.3331	4	72.7537	5	20.7781	1
167805	100021	nonkin	0	nonkin	NA	0.034843	52.9509	10	28.7469	3	27.1058	2	47.6296	2
148996	183404	nonkin	0	nonkin	NA	0.034737	70.2336	13	28.9384	3	43.9011	3	27.1132	1
163788	183078	nonkin	0	nonkin	NA	0.034663	76.2934	13	8.48444	1	70.5011	5	26.8266	1
192776	193375	nonkin	0	nonkin	NA	0.034522	100.951	18	49.6127	5	67.5794	4	0	0
163788	167849	nonkin	0	nonkin	NA	0.034388	116.121	19	26.01	3	69.5118	5	0	0
134854	193375	nonkin	0	nonkin	NA	0.034381	52.6509	10	27.3894	3	28.7811	2	47.4794	2
134860	168975	nonkin	0	nonkin	NA	0.034367	65.2785	11	39.7237	4	86.2716	6	0	0
163781	163871	nonkin	0	nonkin	NA	0.034217	75.7871	13	47.2831	5	29.2192	2	20.0908	1
163824	167825	nonkin	0	nonkin	NA	0.034203	51.436	9	21.0247	2	37.0344	2	37.6577	1
134858	182605	nonkin	0	nonkin	NA	0.034195	77.4705	14	19.187	2	47.7958	3	52.9705	2
167906	100039	nonkin	0	nonkin	NA	0.033955	108.25	20	38.0878	4	40.9053	3	20.6473	1
163828	193346	nonkin	0	nonkin	NA	0.033929	100.795	17	46.6061	5	50.6641	3	20.9557	1
168749	169006	nonkin	0	nonkin	NA	0.033919	44.4396	9	48.0529	5	46.4236	3	20.449	1
163851	192744	nonkin	0	nonkin	NA	0.033908	70.2868	12	59.9973	6	0	0	56.8663	2
167805	168992	nonkin	0	nonkin	NA	0.033896	81.035	15	30.5753	3	42.8848	3	24.6745	1
163851	169006	nonkin	0	nonkin	NA	0.033786	60.3246	12	48.7614	5	19.0618	1	28.5912	1
