## Supplementary Table S1 and S4 for "Taking identity-by-descent analysis into the wild: Estimating realized relatedness in free-ranging macaques" (part 2 of 2)

### Sheet: Table S4 (continued)
ID1	ID2	kinlabel	rPED	kinclass PED	full-half PED	rIBD ≥ 8cM	sum IBD ≥ 4cM	n IBD ≥ 4cM	sum IBD ≥ 8cM	n IBD ≥ 8cM	sum IBD ≥ 12cM	n IBD ≥ 12cM	sum IBD ≥ 20cM	n IBD ≥ 20cM
134854	163871	nonkin	0	nonkin	NA	0.033727	50.2871	8	50.1653	5	29.1374	2	20.8679	1
167920	168749	nonkin	0	nonkin	NA	0.033703	59.3734	10	71.2342	7	44.677	3	0	0
148996	193369	nonkin	0	nonkin	NA	0.033665	48.7891	9	36.5039	4	81.2421	5	0	0
168701	168975	nonkin	0	nonkin	NA	0.03357	44.1978	8	50.5558	5	15.3555	1	33.7928	1
182797	187848	nonkin	0	nonkin	NA	0.033353	84.8678	15	40.2137	4	67.037	4	0	0
163720	163824	nonkin	0	nonkin	NA	0.033336	55.4093	10	0	0	51.3725	3	62.6052	3
157351	193100	nonkin	0	nonkin	NA	0.033016	70.1641	13	39.9429	4	15.4172	1	37.0915	1
167889	168975	nonkin	0	nonkin	NA	0.032932	75.7888	13	75.1075	8	18.1406	1	20.3999	1
134858	193132	nonkin	0	nonkin	NA	0.032749	62.6948	12	25.4824	3	64.783	4	32.3265	1
192744	192776	nonkin	0	nonkin	NA	0.03264	49.4772	9	50.8389	5	50.7276	4	0	0
134854	169002	nonkin	0	nonkin	NA	0.032632	80.6772	13	62.5717	6	34.3443	2	0	0
168755	192776	nonkin	0	nonkin	NA	0.032379	78.0911	14	32.2478	3	58.117	4	0	0
163824	192776	nonkin	0	nonkin	NA	0.032147	96.626	17	42.8799	4	62.1178	4	0	0
163781	163828	nonkin	0	nonkin	NA	0.032059	110.657	19	10.0118	1	49.4012	3	42.8266	2
148996	193130	nonkin	0	nonkin	NA	0.031775	87.8245	16	60.3294	6	51.8602	3	0	0
163781	163824	nonkin	0	nonkin	NA	0.03142	71.5834	12	49.6322	5	17.2219	1	24.2555	1
167906	182605	nonkin	0	nonkin	NA	0.031336	72.2729	12	39.7176	4	71.1269	5	0	0
163824	167869	nonkin	0	nonkin	NA	0.031236	72.5029	13	31.2644	3	62.6878	4	0	0
163824	193106	nonkin	0	nonkin	NA	0.031163	56.8188	10	41.3701	4	59.0211	4	0	0
167906	169006	nonkin	0	nonkin	NA	0.031139	62.7325	12	27.767	3	62.1633	4	0	0
134854	168755	nonkin	0	nonkin	NA	0.031094	68.8782	12	29.2941	3	42.2622	3	20.7925	1
163781	168755	nonkin	0	nonkin	NA	0.03087	93.1855	16	10.1416	1	60.6564	4	20.3339	1
168701	192776	nonkin	0	nonkin	NA	0.030836	81.1316	13	51.4331	5	40.1511	3	0	0
134858	193100	nonkin	0	nonkin	NA	0.03079	60.4592	11	47.8871	5	47.5314	3	0	0
163828	168975	nonkin	0	nonkin	NA	0.030675	90.8059	16	18.0652	2	66.8174	4	21.6363	1
182797	183404	nonkin	0	nonkin	NA	0.030481	79.5203	15	9.03389	1	55.0695	4	22.4221	1
163824	168975	nonkin	0	nonkin	NA	0.030404	90.9078	16	38.1895	4	78.3683	5	0	0
163828	183406	nonkin	0	nonkin	NA	0.029791	93.9987	16	38.6517	4	29.4135	2	20.4138	1
168755	183406	nonkin	0	nonkin	NA	0.029634	56.1949	10	30.5308	3	55.3988	4	0	0
134860	167906	nonkin	0	nonkin	NA	0.029492	81.2488	14	19.233	2	43.7456	3	20.7781	1
167906	169002	nonkin	0	nonkin	NA	0.02908	77.5012	13	50.7494	5	32.9568	2	0	0
100038	163851	nonkin	0	nonkin	NA	0.029047	79.5395	13	9.2938	1	43.6902	3	51.1483	2
134814	182797	nonkin	0	nonkin	NA	0.028694	96.426	17	19.3663	2	35.857	2	20.8335	1
168701	168749	nonkin	0	nonkin	NA	0.028679	82.0259	15	33.2255	3	59.0649	4	0	0
167869	192744	nonkin	0	nonkin	NA	0.02859	39.3592	7	49.0337	5	33.3378	2	0	0
163871	167869	nonkin	0	nonkin	NA	0.02838	97.1069	16	20.7896	2	37.5165	2	20.7958	1
168749	168755	nonkin	0	nonkin	NA	0.028351	64.0699	11	29.3276	3	57.7123	4	0	0
134854	163828	nonkin	0	nonkin	NA	0.028323	76.0443	13	19.8689	2	78.7416	5	0	0
163851	167805	nonkin	0	nonkin	NA	0.028321	58.8151	11	19.8734	2	46.7026	3	25.8096	1
134854	163824	nonkin	0	nonkin	NA	0.028315	62.8551	11	17.0418	2	12.373	1	54.3697	2
134858	100039	nonkin	0	nonkin	NA	0.028314	74.8718	14	10.2106	1	46.5312	3	41.5352	2
163807	168975	nonkin	0	nonkin	NA	0.028293	71.6119	13	8.2608	1	44.9023	3	44.7821	2
167906	193353	nonkin	0	nonkin	NA	0.028019	75.7653	13	37.2091	4	56.3826	4	0	0
168725	168749	nonkin	0	nonkin	NA	0.027864	39.0659	7	10.1675	1	46.1716	3	36.5834	1
167906	168755	nonkin	0	nonkin	NA	0.027494	49.6467	9	33.6103	3	41.2297	3	0	0
157351	163828	nonkin	0	nonkin	NA	0.027284	45.4868	8	40.4745	4	13.4779	1	24.5461	1
163779	163788	nonkin	0	nonkin	NA	0.02715	109.785	20	27.7809	3	52.8551	4	0	0
182797	183070	nonkin	0	nonkin	NA	0.027078	102.947	20	66.2683	7	24.067	2	0	0
100038	168749	nonkin	0	nonkin	NA	0.026863	74.4202	14	44.1425	4	42.9126	3	0	0
168975	193375	nonkin	0	nonkin	NA	0.026847	81.357	15	39.1749	4	34.5922	2	20.2618	1
183406	193100	nonkin	0	nonkin	NA	0.026816	81.4396	14	28.4024	3	46.659	3	0	0
148996	183062	nonkin	0	nonkin	NA	0.026749	75.133	14	37.2689	4	44.0767	3	0	0
134854	192744	nonkin	0	nonkin	NA	0.026678	40.5736	7	41.841	4	26.2198	2	20.9762	1
163871	168749	nonkin	0	nonkin	NA	0.026637	95.5305	16	30.256	3	47.3163	3	0	0
148996	163828	nonkin	0	nonkin	NA	0.026442	85.1682	15	32.1361	3	25.2044	2	21.1924	1
148996	149004	nonkin	0	nonkin	NA	0.026388	86.4429	16	50.8374	5	0	0	21.2581	1
164049	163824	nonkin	0	nonkin	NA	0.026257	88.3569	16	10.0817	1	64.9104	4	0	0
134860	163949	nonkin	0	nonkin	NA	0.026142	80.3541	15	38.5518	4	31.7857	2	0	0
163824	183406	nonkin	0	nonkin	NA	0.026007	36.1581	7	36.2677	4	44.0532	3	0	0
163781	167889	nonkin	0	nonkin	NA	0.026002	128.764	22	43.6491	4	31.0454	2	0	0
168749	182605	nonkin	0	nonkin	NA	0.025544	55.6918	10	48.1676	5	27.6992	2	0	0
169006	192776	nonkin	0	nonkin	NA	0.025427	79.3518	16	47.8564	5	41.8126	3	0	0
167962	182797	nonkin	0	nonkin	NA	0.02462	108.408	20	41.2854	4	15.5597	1	21.1293	1
134860	100041	nonkin	0	nonkin	NA	0.024512	74.0374	13	19.3083	2	32.7131	2	20.7781	1
168975	192744	nonkin	0	nonkin	NA	0.024182	69.2191	13	58.5894	6	12.1033	1	20.9762	1
100038	167869	nonkin	0	nonkin	NA	0.02417	60.7087	11	79.9327	8	0	0	0	0
168749	169002	nonkin	0	nonkin	NA	0.023271	33.0767	6	21.1085	2	55.4769	4	0	0
163871	168975	nonkin	0	nonkin	NA	0.023054	69.7167	11	9.02442	1	33.4961	2	20.7958	1
163807	192728	nonkin	0	nonkin	NA	0.022782	100.076	18	19.0873	2	61.6282	4	0	0
168749	193132	nonkin	0	nonkin	NA	0.021855	68.338	13	16.8557	2	73.1927	5	0	0
167869	168755	nonkin	0	nonkin	NA	0.020206	77.188	13	30.3533	3	27.1054	2	0	0
163781	193132	nonkin	0	nonkin	NA	0.020019	107.16	19	21.9875	2	31.9445	2	0	0
167906	192744	nonkin	0	nonkin	NA	0.019984	63.1485	11	30.8689	3	26.2984	2	0	0
100038	167906	nonkin	0	nonkin	NA	0.019724	81.6808	15	41.5148	4	13.1229	1	0	0
192776	193100	nonkin	0	nonkin	NA	0.019356	86.5404	16	28.8349	3	40.6828	3	0	0
168749	193100	nonkin	0	nonkin	NA	0.01827	87.1668	16	21.8963	2	46.4385	3	0	0
157351	168755	nonkin	0	nonkin	NA	0.017561	69.8856	12	20.2622	2	29.3579	2	0	0
168755	168975	nonkin	0	nonkin	NA	0.016771	85.5982	15	18.7239	2	17.9938	1	20.825	1
167805	194276	nonkin	0	nonkin	NA	0.016042	66.0439	12	17.8511	2	27.2562	2	0	0
168749	100039	nonkin	0	nonkin	NA	0.012495	87.8011	16	18.9663	2	25.7036	2	0	0
